# Defining distinct RNA-protein interactomes of SARS-CoV-2 genomic and subgenomic RNAs

**DOI:** 10.1101/2023.05.15.540806

**Authors:** Isabella T. Whitworth, Rachel A. Knoener, Maritza Puray-Chavez, Peter Halfmann, Sofia Romero, M’bark Baddouh, Mark Scalf, Yoshihiro Kawaoka, Sebla B. Kutluay, Lloyd M. Smith, Nathan M. Sherer

## Abstract

Host RNA binding proteins recognize viral RNA and play key roles in virus replication and antiviral defense mechanisms. SARS-CoV-2 generates a series of tiered subgenomic RNAs (sgRNAs), each encoding distinct viral protein(s) that regulate different aspects of viral replication. Here, for the first time, we demonstrate the successful isolation of SARS-CoV-2 genomic RNA and three distinct sgRNAs (N, S, and ORF8) from a single population of infected cells and characterize their protein interactomes. Over 500 protein interactors (including 260 previously unknown) were identified as associated with one or more target RNA at either of two time points. These included protein interactors unique to a single RNA pool and others present in multiple pools, highlighting our ability to discriminate between distinct viral RNA interactomes despite high sequence similarity. The interactomes indicated viral associations with cell response pathways including regulation of cytoplasmic ribonucleoprotein granules and posttranscriptional gene silencing. We validated the significance of five protein interactors predicted to exhibit antiviral activity (APOBEC3F, TRIM71, PPP1CC, LIN28B, and MSI2) using siRNA knockdowns, with each knockdown yielding increases in viral production. This study describes new technology for studying SARS-CoV-2 and reveals a wealth of new viral RNA-associated host factors of potential functional significance to infection.

## Supplemental Data 1 for "Defining distinct RNA-protein interactomes of SARS-CoV-2 genomic and subgenomic RNAs"

### Sheet: MetaAnalysis
Uniprot Accession	Gene Name	Protein Origin	Kamel; CaLu-3; 24Hr; Total SARS2 RNA	Schmidt; Huh7; 24Hr; Total SARS2 RNA	Flynn; Huh7.5; 24Hr; Total SARS2 RNA	Flynn; Huh7.5; 48Hr; Total SARS2 RNA	Lee; Vero; 24Hr; SARS2 gRNA	Lee; Vero; 24Hr; SARS2 sub-genomic RNA	Zhang; Huh7.5.1; 30hr; SARS gRNA and subgenomic RNAs	LaBeau; HEK293T-ACE2; 48hr; gRNA and subgenomic RNAs	8Hr gRNA Tier 1	8Hr S RNA Tier 1	8Hr ORF8 RNA Tier 1	8Hr N RNA Tier 1	24Hr gRNA Tier 1	24Hr S RNA Tier 1	24Hr ORF8 RNA Tier 1	24 Hr N RNA Tier 1	8Hr; gRNA	Huh7+AT; 8Hr; S RNA	Huh7+AT; 8Hr; ORF8 RNA	Huh7+AT; 8Hr; N RNA	Huh7+AT; 24Hr; gRNA	Huh7+AT; 24Hr; S RNA	Huh7+AT; 24Hr; ORF8 RNA	Huh7+AT; 24Hr; N RNA	# hits in outside study	# tier 1 hits in this study	# hits in this study
P55884	EIF3B	Host				X							X	X			X	X		X	X	X			X	X	1	4	5
Q8TEQ6	GEMIN5	Host						X				X	X	X						X	X	X			X		1	3	4
Q9Y2T2	AP3M1	Host				X							X	X				X			X	X			X	X	1	3	4
O00303	EIF3F	Host				X											X	X							X	X	1	2	2
O75494	SRSF10	Host				X								X				X				X				X	1	2	2
P19174	PLCG1	Host								X				X				X				X				X	1	2	2
P35573	AGL	Host								X				X				X				X			X	X	1	2	3
P48634	PRRC2A	Host	X										X					X			X				X	X	1	2	3
P60228	EIF3E	Host		X													X	X							X	X	1	2	2
P61758	VBP1	Host								X				X				X				X			X	X	1	2	3
Q96DR5	BPIFA2	Host							X				X					X	X		X					X	1	2	3
Q96T76	MMS19	Host								X			X	X							X	X					1	2	2
O14618	CCS	Host								X								X							X	X	1	1	2
O14908	GIPC1	Host				X							X						X		X				X		1	1	3
O15116	LSM1	Host								X								X							X	X	1	1	2
O60361	NME2P1	Host								X								X								X	1	1	1
O60488	ACSL4	Host							X									X							X	X	1	1	2
P78344	EIF4G2	Host											X	X				X			X	X			X	X	0	3	4
O60716	CTNND1	Host								X				X								X					1	1	1
Q13557	CAMK2D	Host											X	X				X			X	X			X	X	0	3	4
O95081	AGFG2	Host								X								X								X	1	1	1
Q2Q1W2	TRIM71	Host											X				X	X	X	X	X		X		X	X	0	3	6
Q5JSZ5	PRRC2B	Host											X	X				X			X	X				X	0	3	3
P05198	EIF2S1	Host				X												X							X	X	1	1	2
P08621	SNRNP70	Host				X												X								X	1	1	1
Q86TG7	PEG10	Host											X	X				X			X	X			X	X	0	3	4
Q8IUX4	APOBEC3F	Host											X	X	X				X	X	X	X	X	X			0	3	6
P30566	ADSL	Host				X												X								X	1	1	1
P31327	CPS1	Host								X			X						X		X			X	X		1	1	4
P31946	YWHAB	Host				X												X							X	X	1	1	2
P31948	STIP1	Host		X														X							X	X	1	1	2
P35580	MYH10	Host								X								X							X	X	1	1	2
P36915	GNL1	Host								X			X								X						1	1	1
P41091	EIF2S3	Host				X												X							X	X	1	1	2
P43487	RANBP1	Host				X												X							X	X	1	1	2
P46783	RPS10	Host		X														X							X	X	1	1	2
P49327	FASN	Host				X												X							X	X	1	1	2
P50395	GDI2	Host				X												X							X	X	1	1	2
P52209	PGD	Host				X												X							X	X	1	1	2
P54707	ATP12A	Host								X								X						X		X	1	1	2
P62269	RPS18	Host								X								X								X	1	1	1
P62277	RPS13	Host						X										X							X	X	1	1	2
P62841	RPS15	Host						X										X								X	1	1	1
P20042	EIF2S2	Host											X					X			X				X	X	0	2	3
P84098	RPL19	Host						X										X							X	X	1	1	2
Q13347	EIF3I	Host				X												X							X	X	1	1	2
Q13561	DCTN2	Host							X									X							X	X	1	1	2
Q14240	EIF4A2	Host	X															X							X	X	1	1	2
Q14258	TRIM25	Host						X										X	X						X	X	1	1	3
Q16821	PPP1R3A	Host	X												X				X				X		X		1	1	3
Q5BKZ1	ZNF326	Host				X												X								X	1	1	1
Q12986	NFX1	Host											X	X							X	X					0	2	2
Q13057	COASY	Host												X				X	X			X				X	0	2	3
Q13155	AIMP2	Host															X	X							X	X	0	2	2
Q5T6F2	UBAP2	Host						X										X							X	X	1	1	2
Q13576	IQGAP2	Host												X				X	X			X				X	0	2	3
Q14315	FLNC	Host												X				X				X			X	X	0	2	3
Q5VT79	ANXA8L1	Host							X									X								X	1	1	1
Q69YQ0	SPECC1L	Host									X		X						X		X						0	2	2
Q6P2E9	EDC4	Host															X	X							X	X	0	2	2
Q6Y7W6	GIGYF2	Host								X				X								X					1	1	1
Q7L1Q6	BZW1	Host				X												X							X	X	1	1	2
Q6ZNF0	ACP7	Host											X					X			X					X	0	2	2
Q7L2H7	EIF3M	Host								X								X							X	X	1	1	2
Q8N3C0	ASCC3	Host												X				X				X				X	0	2	2
Q8IWR0	ZC3H7A	Host						X						X						X		X					1	1	2
Q92616	GCN1	Host												X				X				X			X	X	0	2	3
Q92667	AKAP1	Host											X	X							X	X					0	2	2
Q8TD19	NEK9	Host								X							X								X		1	1	1
Q93008	USP9X	Host												X				X				X			X	X	0	2	3
Q8WUM4	PDCD6IP	Host				X												X							X	X	1	1	2
Q96F86	EDC3	Host								X								X							X	X	1	1	2
Q99615	DNAJC7	Host												X				X		X		X			X	X	0	2	4
Q99733	NAP1L4	Host												X				X				X			X	X	0	2	3
Q9BRZ2	TRIM56	Host												X				X				X			X	X	0	2	3
Q9C0C9	UBE2O	Host												X				X				X				X	0	2	2
Q96KP4	CNDP2	Host				X												X							X	X	1	1	2
Q99873	PRMT1	Host				X												X								X	1	1	1
Q9UBB4	ATXN10	Host												X				X				X			X	X	0	2	3
Q9UDY2	TJP2	Host												X				X				X			X	X	0	2	3
Q9UHI6	DDX20	Host											X					X		X	X				X	X	0	2	4
Q9UNY4	TTF2	Host													X			X	X				X		X	X	0	2	4
Q9Y262	EIF3L	Host															X	X							X	X	0	2	2
Q99961	SH3GL1	Host								X								X								X	1	1	1
C9JLW8	MCRIP1	Host												X								X					0	1	1
D6REC4	CFAP99	Host													X								X		X		0	1	2
Q9BWD1	ACAT2	Host				X												X								X	1	1	1
O00410	IPO5	Host												X								X					0	1	1
O00505	KPNA3	Host																X								X	0	1	1
O00625	PIR	Host												X								X					0	1	1
O00743	PPP6C	Host																X							X	X	0	1	2
Q9HAU5	UPF2	Host								X				X								X					1	1	1
Q9HCD5	NCOA5	Host				X												X								X	1	1	1
O14936	CASK	Host																X								X	0	1	1
Q9P0V9	SEPTIN10	Host							X									X							X	X	1	1	2
O14980	XPO1	Host																X								X	0	1	1
O15042	U2SURP	Host												X								X					0	1	1
Q9UBQ5	EIF3K	Host								X								X							X	X	1	1	2
O15305	PMM2	Host																X	X						X	X	0	1	3
Q9UKV8	AGO2	Host	X															X							X	X	1	1	2
Q9UL18	AGO1	Host								X				X								X			X		1	1	2
Q9Y520	PRRC2C	Host	X															X							X	X	1	1	2
O60678	PRMT3	Host												X								X			X		0	1	2
Q9Y547	HSPB11	Host								X								X								X	1	1	1
O75083	WDR1	Host																X							X	X	0	1	2
Q9Y5A9	YTHDF2	Host		X														X								X	1	1	1
A1L020	MEX3A	Host								X															X		1	0	1
O75935	DCTN3	Host																X								X	0	1	1
O76094	SRP72	Host																X							X	X	0	1	2
O00151	PDLIM1	Host				X																			X		1	0	1
O95347	SMC2	Host																X								X	0	1	1
O95573	ACSL3	Host																X							X	X	0	1	2
O95793	STAU1	Host																X							X	X	0	1	2
O95985	TOP3B	Host																X								X	0	1	1
O96013	PAK4	Host																X							X	X	0	1	2
O75153	CLUH	Host								X												X			X		1	0	2
P06493	CDK1	Host																X							X	X	0	1	2
P06730	EIF4E	Host																X							X	X	0	1	2
O75175	CNOT3	Host								X															X		1	0	1
O75420	GIGYF1	Host							X																X		1	0	1
P04433	IGKV3-11	Host							X																X		1	0	1
P09327	VIL1	Host																X							X	X	0	1	2
P0DP23	CALM1	Host																X							X	X	0	1	2
P05120	SERPINB2	Host							X										X								1	0	1
P15170	GSPT1	Host							X																X		1	0	1
P11216	PYGB	Host																X							X	X	0	1	2
P26358	DNMT1	Host								X									X								1	0	1
P26641	EEF1G	Host							X																X		1	0	1
P13693	TPT1	Host																X							X	X	0	1	2
P28482	MAPK1	Host				X																			X		1	0	1
P29692	EEF1D	Host								X															X		1	0	1
P18031	PTPN1	Host																X								X	0	1	1
P18206	VCL	Host																X							X	X	0	1	2
P21333	FLNA	Host																X							X	X	0	1	2
P48059	LIMS1	Host								X															X		1	0	1
P23381	WARS1	Host												X								X					0	1	1
P49441	INPP1	Host							X																X		1	0	1
P50502	ST13	Host				X																			X		1	0	1
P51452	DUSP3	Host								X															X		1	0	1
P68104	EEF1A1	Host				X														X					X		1	0	2
P68371	TUBB4B	Host						X																	X		1	0	1
Q02383	SEMG2	Host							X										X								1	0	1
Q07065	CKAP4	Host					X																		X		1	0	1
P31689	DNAJA1	Host																X							X	X	0	1	2
Q12904	AIMP1	Host							X													X					1	0	1
Q16401	PSMD5	Host				X																			X		1	0	1
Q5SW79	CEP170	Host								X															X		1	0	1
Q7Z3Y8	KRT27	Host								X										X							1	0	1
Q7Z3Z0	KRT25	Host								X										X							1	0	1
Q8IWX8	CHERP	Host								X										X							1	0	1
Q8TED9	AFAP1L1	Host								X										X							1	0	1
Q92547	TOPBP1	Host								X										X							1	0	1
Q9BQA1	WDR77	Host								X														X	X		1	0	2
P42224	STAT1	Host																X							X	X	0	1	2
P42330	AKR1C3	Host																X							X	X	0	1	2
Q9BZF1	OSBPL8	Host								X									X	X					X		1	0	3
Q9H000	MKRN2	Host		X															X				X		X		1	0	3
Q9HB71	CACYBP	Host				X																			X		1	0	1
P46934	NEDD4	Host																X								X	0	1	1
P47813	EIF1AX	Host												X					X	X		X					0	1	3
Q9NX20	MRPL16	Host								X													X				1	0	1
P0DTC9	N	SARS-CoV-2	X	X							X	X	X	X	X		X	X	X	X	X	X	X	X	X	X	2	7	8
P49757	NUMB	Host												X								X					0	1	1
Q14152	EIF3A	Host	X					X					X	X			X	X			X	X		X	X	X	2	4	5
P36873	PPP1CC	Host		X		X					X				X			X	X				X		X	X	2	3	4
Q7Z417	NUFIP2	Host	X					X					X	X				X			X	X			X	X	2	3	4
Q92900	UPF1	Host		X				X					X	X				X			X	X			X	X	2	3	4
P51812	RPS6KA3	Host																X							X	X	0	1	2
Q99613	EIF3C	Host	X					X					X				X	X		X	X				X	X	2	3	4
P52292	KPNA2	Host																X							X	X	0	1	2
P52788	SMS	Host																X							X	X	0	1	2
P53621	COPA	Host																X							X	X	0	1	2
Q99700	ATXN2	Host	X					X					X	X				X			X	X			X	X	2	3	4
P55010	EIF5	Host																X							X	X	0	1	2
P55209	NAP1L1	Host																X								X	0	1	1
P60660	MYL6	Host																X							X	X	0	1	2
P0DTC2	S	SARS-CoV-2	X	X							X				X				X				X		X		2	2	3
P60903	S100A10	Host												X						X		X					0	1	2
P60983	GMFB	Host												X					X			X					0	1	2
P61221	ABCE1	Host																X							X	X	0	1	2
Q14694	USP10	Host	X			X							X					X		X	X				X	X	2	2	4
Q6PKG0	LARP1	Host		X				X					X					X			X				X	X	2	2	3
Q92499	DDX1	Host	X	X									X					X	X	X	X				X	X	2	2	5
O00203	AP3B1	Host							X	X								X							X	X	2	1	2
O43432	EIF4G3	Host	X					X						X								X					2	1	1
O75369	FLNB	Host							X	X								X							X	X	2	1	2
O75822	EIF3J	Host							X	X								X							X	X	2	1	2
P08865	RPSA	Host					X	X										X							X	X	2	1	2
P0DTC5	M	SARS-CoV-2	X	X											X				X				X		X		2	1	3
P11586	MTHFD1	Host							X	X								X							X	X	2	1	2
P33176	KIF5B	Host							X	X								X				X			X	X	2	1	3
P35579	MYH9	Host	X					X										X							X	X	2	1	2
P38159	RBMX	Host			X	X												X							X	X	2	1	2
P63104	YWHAZ	Host																X								X	0	1	1
P46781	RPS9	Host					X	X										X							X	X	2	1	2
P68036	UBE2L3	Host																X							X	X	0	1	2
P68400	CSNK2A1	Host											X														0	1	0
P68402	PAFAH1B2	Host												X						X		X					0	1	2
P49368	CCT3	Host		X		X												X							X	X	2	1	2
P84090	ERH	Host																X								X	0	1	1
P49773	HINT1	Host							X	X								X							X	X	2	1	2
P51116	FXR2	Host	X					X										X							X	X	2	1	2
P60866	RPS20	Host					X	X										X							X	X	2	1	2
P62081	RPS7	Host					X	X										X							X	X	2	1	2
P62753	RPS6	Host					X	X										X							X	X	2	1	2
Q01082	SPTBN1	Host																X							X	X	0	1	2
P62861	FAU	Host					X	X										X								X	2	1	1
P63244	RACK1	Host			X	X												X							X	X	2	1	2
Q04323	UBXN1	Host																X							X	X	0	1	2
Q05397	PTK2	Host												X								X					0	1	1
Q06124	PTPN11	Host												X								X					0	1	1
Q01581	HMGCS1	Host				X			X									X							X	X	2	1	2
Q06787	FMR1	Host	X					X										X							X	X	2	1	2
Q09666	AHNAK	Host																X							X	X	0	1	2
Q12933	TRAF2	Host											X								X						0	1	1
Q13017	ARHGAP5	Host																X							X	X	0	1	2
Q13242	SRSF9	Host				X	X											X								X	2	1	1
Q14151	SAFB2	Host					X	X										X								X	2	1	1
Q14157	UBAP2L	Host	X					X										X							X	X	2	1	2
Q15691	MAPRE1	Host				X			X									X							X	X	2	1	2
Q13442	PDAP1	Host																X								X	0	1	1
Q8IU60	DCP2	Host							X	X				X								X					2	1	1
Q8TB72	PUM2	Host	X					X						X								X					2	1	1
Q13813	SPTAN1	Host																X							X	X	0	1	2
Q14008	CKAP5	Host																X							X	X	0	1	2
Q8WVM8	SCFD1	Host		X		X												X							X	X	2	1	2
Q92615	LARP4B	Host	X					X										X							X	X	2	1	2
Q14194	CRMP1	Host																X	X						X	X	0	1	3
Q14204	DYNC1H1	Host																X							X	X	0	1	2
Q96DH6	MSI2	Host	X	X														X							X	X	2	1	2
Q9HD20	ATP13A1	Host							X	X								X							X	X	2	1	2
Q9NUD5	ZCCHC3	Host			X	X							X							X	X				X		2	1	3
Q14533	KRT81	Host											X								X						0	1	1
Q14847	LASP1	Host																X							X	X	0	1	2
Q14974	KPNB1	Host																X							X	X	0	1	2
Q14C86	GAPVD1	Host																X								X	0	1	1
Q15021	NCAPD2	Host												X								X					0	1	1
Q15075	EEA1	Host																X							X	X	0	1	2
Q9NUQ6	SPATS2L	Host	X							X			X								X				X		2	1	2
Q9P265	DIP2B	Host							X	X			X								X						2	1	1
Q9Y266	NUDC	Host				X				X								X								X	2	1	1
Q9Y2W1	THRAP3	Host					X	X										X								X	2	1	1
O15296	ALOX15B	Host							X	X															X		2	0	1
Q16850	CYP51A1	Host																X							X	X	0	1	2
Q32MZ4	LRRFIP1	Host																X								X	0	1	1
Q3MHD2	LSM12	Host																X							X	X	0	1	2
Q52LJ0	FAM98B	Host																X							X	X	0	1	2
P11142	HSPA8	Host	X						X																X		2	0	1
P40121	CAPG	Host							X	X															X		2	0	1
Q5T4S7	UBR4	Host																X							X	X	0	1	2
P54920	NAPA	Host							X	X															X		2	0	1
P62937	PPIA	Host		X				X																	X		2	0	1
Q66K74	MAP1S	Host											X								X						0	1	1
Q6A162	KRT40	Host											X							X	X						0	1	2
Q15424	SAFB	Host					X	X																	X		2	0	1
Q6ZTQ4	CDHR3	Host												X								X					0	1	1
Q71UM5	RPS27L	Host																X							X	X	0	1	2
Q16543	CDC37	Host							X	X															X		2	0	1
Q32P51	HNRNPA1L2	Host					X	X											X								2	0	1
Q9H0B6	KLC2	Host							X	X															X		2	0	1
Q7Z478	DHX29	Host																X								X	0	1	1
Q7Z739	YTHDF3	Host																X							X	X	0	1	2
Q86UP2	KTN1	Host												X						X		X			X		0	1	3
Q9Y3F4	STRAP	Host		X		X																			X		2	0	1
O15371	EIF3D	Host	X				X	X					X				X	X		X	X	X			X	X	3	3	5
Q8IWZ3	ANKHD1	Host												X								X					0	1	1
Q8IXT5	RBM12B	Host																X								X	0	1	1
Q8IYD1	GSPT2	Host																X							X	X	0	1	2
Q8IZF6	ADGRG4	Host																X		X						X	0	1	2
O75821	EIF3G	Host	X	X				X					X	X				X		X	X	X			X	X	3	3	5
Q8N4C6	NIN	Host																X							X	X	0	1	2
Q8NBF2	NHLRC2	Host																X								X	0	1	1
Q04637	EIF4G1	Host	X	X				X					X				X	X		X	X				X	X	3	3	4
Q71RC2	LARP4	Host	X	X				X					X	X				X			X	X			X	X	3	3	4
Q8ND04	SMG8	Host																X							X	X	0	1	2
A5YKK6	CNOT1	Host				X			X	X				X				X				X			X	X	3	2	3
Q8NE71	ABCF1	Host																X							X	X	0	1	2
O15372	EIF3H	Host		X					X	X							X	X							X	X	3	2	2
P0DTD1	rep*	SARS-CoV-2	X	X					X						X			X	X				X		X	X	3	2	4
Q8TEX9	IPO4	Host																X								X	0	1	1
P60842	EIF4A1	Host	X			X		X						X				X				X			X	X	3	2	3
Q6ZN17	LIN28B	Host		X	X	X									X			X	X	X			X		X	X	3	2	5
Q92540	SMG7	Host																X								X	0	1	1
Q7Z2W4	ZC3HAV1	Host				X	X	X							X			X	X				X		X	X	3	2	4
Q92879	CELF1	Host	X				X	X							X			X		X			X	X	X	X	3	2	5
Q92896	GLG1	Host																X					X			X	0	1	2
Q92922	SMARCC1	Host																X								X	0	1	1
Q92973	TNPO1	Host																X								X	0	1	1
Q93084	ATP2A3	Host									X								X								0	1	1
Q96AG4	LRRC59	Host																X							X	X	0	1	2
P08708	RPS17	Host				X	X	X										X								X	3	1	1
Q96EP0	RNF31	Host											X								X						0	1	1
P0DTD2	9b	SARS-CoV-2	X						X	X								X						X	X	X	3	1	3
P13639	EEF2	Host		X			X	X										X							X	X	3	1	2
Q96HC4	PDLIM5	Host																X							X	X	0	1	2
Q96HY6	DDRGK1	Host																X							X	X	0	1	2
P22392	NME2	Host				X			X	X			X						X		X						3	1	2
P25398	RPS12	Host		X		X				X								X							X	X	3	1	2
Q96PU5	NEDD4L	Host												X								X			X		0	1	2
Q96SU4	OSBPL9	Host																X							X	X	0	1	2
Q99471	PFDN5	Host																X								X	0	1	1
Q99661	KIF2C	Host																X							X	X	0	1	2
P26196	DDX6	Host	X		X	X												X							X	X	3	1	2
P27816	MAP4	Host				X	X	X										X							X	X	3	1	2
P61247	RPS3A	Host				X	X	X										X							X	X	3	1	2
P62136	PPP1CA	Host	X	X		X									X								X		X		3	1	2
Q9BXP5	SRRT	Host																X								X	0	1	1
Q9BY44	EIF2A	Host																X							X	X	0	1	2
Q9BZI7	UPF3B	Host																X							X	X	0	1	2
Q9C0B7	TANGO6	Host											X						X		X						0	1	2
Q9H2H8	PPIL3	Host																X					X			X	0	1	2
Q9H6S3	EPS8L2	Host												X								X					0	1	1
P62280	RPS11	Host		X			X	X										X							X	X	3	1	2
Q9HC35	EML4	Host																X							X	X	0	1	2
Q9HC38	GLOD4	Host																X							X	X	0	1	2
P98179	RBM3	Host	X				X	X										X							X	X	3	1	2
Q13595	TRA2A	Host				X	X	X										X								X	3	1	1
Q9NPI6	DCP1A	Host												X								X					0	1	1
Q9NQT5	EXOSC3	Host																X								X	0	1	1
Q9NR12	PDLIM7	Host																X							X	X	0	1	2
Q9NRA8	EIF4ENIF1	Host																X								X	0	1	1
Q9NSD9	FARSB	Host																X							X	X	0	1	2
Q9NTK5	OLA1	Host																X								X	0	1	1
Q14444	CAPRIN1	Host	X	X				X										X								X	3	1	1
Q9NUQ3	TXLNG	Host												X								X					0	1	1
Q53EP0	FNDC3B	Host						X	X	X			X								X						3	1	1
Q9NUQ8	ABCF3	Host																X							X	X	0	1	2
Q9NYF8	BCLAF1	Host																X								X	0	1	1
Q9NZN8	CNOT2	Host																X								X	0	1	1
Q8N1G4	LRRC47	Host					X	X	X					X								X					3	1	1
Q8NC51	SERBP1	Host		X			X	X										X							X	X	3	1	2
Q8NCA5	FAM98A	Host	X				X	X					X								X				X		3	1	2
Q9UG63	ABCF2	Host											X								X						0	1	1
Q9UGI8	TES	Host												X								X			X		0	1	2
Q9UKV3	ACIN1	Host																X								X	0	1	1
Q8ND56	LSM14A	Host	X	X				X										X								X	3	1	1
Q9UKY7	CDV3	Host																X							X	X	0	1	2
Q14103	HNRNPD	Host				X	X	X											X			X					3	0	2
Q9UL41	PNMA3	Host																X								X	0	1	1
Q9UNF0	PACSIN2	Host												X								X					0	1	1
Q9UPN3	MACF1	Host												X								X					0	1	1
Q9UPU5	USP24	Host																X								X	0	1	1
Q9UQ35	SRRM2	Host																X								X	0	1	1
Q96PU8	QKI	Host				X	X	X															X				3	0	1
Q9Y2V2	CARHSP1	Host																X							X	X	0	1	2
Q96QR8	PURB	Host	X	X				X																	X		3	0	1
Q9Y333	LSM2	Host												X								X					0	1	1
Q9Y450	HBS1L	Host												X								X					0	1	1
Q9Y490	TLN1	Host																X							X	X	0	1	2
Q9Y4P3	TBL2	Host											X						X	X	X				X		0	1	4
Q9Y4Y9	LSM5	Host																X								X	0	1	1
Q9NR56	MBNL1	Host	X				X	X																	X		3	0	1
Q9P2E9	RRBP1	Host			X	X			X																X		3	0	1
Q13283	G3BP1	Host	X			X	X	X			X		X		X		X	X	X	X	X		X		X	X	4	5	6
Q9Y6E2	BZW2	Host																X							X	X	0	1	2
Q9Y6G9	DYNC1LI1	Host																X							X	X	0	1	2
A0A0C4DH25	IGKV3D-20	Host																							X		0	0	1
Q9HCE1	MOV10	Host		X		X	X	X			X		X		X		X	X	X	X	X		X	X	X	X	4	5	7
B2RXH8	HNRNPCL2	Host								X																	1	0	0
O00148	DDX39A	Host				X																					1	0	0
Q9NZI8	IGF2BP1	Host	X	X	X	X							X		X		X	X			X	X	X	X	X	X	4	4	6
O00299	CLIC1	Host																							X		0	0	1
O00506	STK25	Host																	X	X	X	X					0	0	4
O00566	MPHOSPH10	Host	X																								1	0	0
O14602	EIF1AY	Host		X																							1	0	0
O14745	SLC9A3R1	Host				X																					1	0	0
O14929	HAT1	Host				X																					1	0	0
O15021	MAST4	Host																							X		0	0	1
O15050	TRANK1	Host																							X		0	0	1
O15118	NPC1	Host							X																		1	0	0
O15260	SURF4	Host							X																		1	0	0
Q8WWM7	ATXN2L	Host	X	X			X	X					X	X				X			X	X			X	X	4	3	4
O15523	DDX3Y	Host					X	X																			2	0	0
O43347	MSI1	Host				X		X																			2	0	0
O43684	BUB3	Host								X																	1	0	0
O43707	ACTN4	Host				X																					1	0	0
O43809	NUDT21	Host								X																	1	0	0
O43896	KIF1C	Host																							X		0	0	1
O60701	UGDH	Host				X																					1	0	0
O60763	USO1	Host		X		X																					2	0	0
O60832	DKC1	Host	X																								1	0	0
O60869	EDF1	Host					X	X																			2	0	0
O60884	DNAJA2	Host																							X		0	0	1
O60925	PFDN1	Host																							X		0	0	1
P43243	MATR3	Host			X	X	X	X							X			X	X				X		X	X	4	2	4
Q9NQ94	A1CF	Host		X		X			X	X							X	X							X	X	4	2	2
O75223	GGCT	Host							X																		1	0	0
O75347	TBCA	Host																							X		0	0	1
O75351	VPS4B	Host																							X		0	0	1
O75390	CS	Host							X																		1	0	0
A0AV96	RBM47	Host	X			X	X	X										X								X	4	1	1
O75439	PMPCB	Host							X																		1	0	0
O75526	RBMXL2	Host					X																				1	0	0
O75874	IDH1	Host				X																					1	0	0
O76021	RSL1D1	Host	X				X																				2	0	0
O95147	DUSP14	Host																		X							0	0	1
O95757	HSPA4L	Host																						X			0	0	1
O14979	HNRNPDL	Host	X			X	X	X										X							X	X	4	1	2
O95864	FADS2	Host							X																		1	0	0
P00352	ALDH1A1	Host				X				X																	2	0	0
P00390	GSR	Host				X																					1	0	0
P00558	PGK1	Host		X																							1	0	0
P01040	CSTA	Host							X																		1	0	0
P01594	IGKV1-33	Host							X																		1	0	0
P01857	IGHG1	Host							X																		1	0	0
P01876	IGHA1	Host							X																		1	0	0
P02452	COL1A1	Host							X																		1	0	0
P02461	COL3A1	Host							X																		1	0	0
P02545	LMNA	Host							X																		1	0	0
P02774	GC	Host																							X		0	0	1
P04075	ALDOA	Host								X																	1	0	0
P04083	ANXA1	Host	X	X						X																	3	0	0
P04279	SEMG1	Host		X																							1	0	0
P04406	GAPDH	Host					X	X		X																	3	0	0
P29558	RBMS1	Host	X			X	X	X										X								X	4	1	1
P04628	WNT1	Host																		X							0	0	1
P04792	HSPB1	Host	X			X	X																				3	0	0
P05023	ATP1A1	Host		X																							1	0	0
P05091	ALDH2	Host							X																		1	0	0
P35637	FUS	Host				X	X	X	X									X								X	4	1	1
P05204	HMGN2	Host																		X							0	0	1
P05387	RPLP2	Host							X																		1	0	0
P05455	SSB	Host				X																					1	0	0
P06576	ATP5F1B	Host							X																		1	0	0
P06702	S100A9	Host							X																		1	0	0
P06733	ENO1	Host						X		X																	2	0	0
P06744	GPI	Host				X																					1	0	0
P06748	NPM1	Host	X				X	X																			3	0	0
P07148	FABP1	Host				X				X																	2	0	0
P07195	LDHB	Host								X																	1	0	0
P07205	PGK2	Host					X	X		X																	3	0	0
P07339	CTSD	Host							X																		1	0	0
P07355	ANXA2	Host							X																		1	0	0
P07437	TUBB	Host																							X		0	0	1
P07477	PRSS1	Host																		X							0	0	1
P07737	PFN1	Host						X																			1	0	0
P07814	EPRS1	Host																							X		0	0	1
P07864	LDHC	Host																						X			0	0	1
P07900	HSP90AA1	Host	X																								1	0	0
P51114	FXR1	Host	X			X	X	X										X	X						X	X	4	1	3
P08238	HSP90AB1	Host	X						X	X																	3	0	0
P08670	VIM	Host					X	X																			2	0	0
P08758	ANXA5	Host				X																					1	0	0
P08779	KRT16	Host																		X							0	0	1
P09012	SNRPA	Host				X																					1	0	0
P09211	GSTP1	Host			X	X																					2	0	0
P09429	HMGB1	Host				X																					1	0	0
P09525	ANXA4	Host		X		X				X																	3	0	0
P09651	HNRNPA1	Host	X	X	X	X	X	X																			6	0	0
P09874	PARP1	Host								X																	1	0	0
P0CG48	UBC	Host							X																		1	0	0
P0DTC3	ORF3a	SARS-CoV-2		X						X																	2	0	0
P10155	TROVE2	Host	X																								1	0	0
P10398	ARAF	Host																							X		0	0	1
P10809	HSPD1	Host							X																		1	0	0
P11021	HSPA5	Host	X																								1	0	0
P62995	TRA2B	Host			X	X	X	X										X								X	4	1	1
P11498	PC	Host							X																		1	0	0
P11532	DMD	Host	X																								1	0	0
P11766	ADH5	Host				X				X																	2	0	0
P12273	PIP	Host							X																		1	0	0
P12277	CKB	Host				X																					1	0	0
P12931	SRC	Host																							X		0	0	1
P12956	XRCC6	Host					X	X																			2	0	0
P13010	XRCC5	Host								X																	1	0	0
P13489	RNH1	Host							X																		1	0	0
P13804	ETFA	Host							X																		1	0	0
P14618	PKM	Host	X																								1	0	0
P14866	HNRNPL	Host	X		X	X	X	X	X	X																	7	0	0
P14923	JUP	Host																		X							0	0	1
P15153	RAC2	Host		X																							1	0	0
P84103	SRSF3	Host				X	X	X		X								X							X	X	4	1	2
P15311	EZR	Host				X	X	X	X																		4	0	0
P16152	CBR1	Host																	X								0	0	1
Q01130	SRSF2	Host			X	X	X	X										X								X	4	1	1
P18085	ARF4	Host				X																					1	0	0
P18124	RPL7	Host					X	X																			2	0	0
P18621	RPL17	Host					X	X		X																	3	0	0
P19338	NCL	Host	X			X	X	X																			4	0	0
P19525	EIF2AK2	Host																							X		0	0	1
P20290	BTF3	Host	X						X	X																	3	0	0
P20340	RAB6A	Host		X																							1	0	0
P20810	CAST	Host																							X		0	0	1
P22087	FBL	Host					X			X																	2	0	0
P22102	GART	Host																							X		0	0	1
P22314	UBA1	Host								X																	1	0	0
P22626	HNRNPA2B1	Host	X		X	X	X	X																			5	0	0
P22735	TGM1	Host							X																		1	0	0
P23246	SFPQ	Host			X	X	X	X																			4	0	0
P23526	AHCY	Host				X																					1	0	0
P23528	CFL1	Host		X		X																					2	0	0
P24534	EEF1B2	Host																							X		0	0	1
P25685	DNAJB1	Host				X																					1	0	0
P26010	ITGB7	Host							X																		1	0	0
Q07955	SRSF1	Host			X	X	X	X										X								X	4	1	1
P26368	U2AF2	Host					X	X	X	X																	4	0	0
P26373	RPL13	Host		X		X	X	X	X																		5	0	0
P26599	PTBP1	Host	X		X	X	X	X																			5	0	0
P26599	PTBP1	Host							X																		1	0	0
P26640	VARS1	Host																		X					X		0	0	2
Q13247	SRSF6	Host			X	X	X	X										X							X	X	4	1	2
P27105	STOM	Host		X																							1	0	0
P27348	YWHAQ	Host				X																					1	0	0
P27695	APEX1	Host			X	X			X																		3	0	0
P28074	PSMB5	Host				X			X																		2	0	0
Q15365	PCBP1	Host	X			X	X	X										X							X	X	4	1	2
P28838	LAP3	Host							X																		1	0	0
P29401	TKT	Host				X																					1	0	0
Q15366	PCBP2	Host		X		X	X	X										X							X	X	4	1	2
P30041	PRDX6	Host				X																					1	0	0
P30048	PRDX3	Host							X																		1	0	0
P30050	RPL12	Host								X																	1	0	0
P30086	PEBP1	Host							X																		1	0	0
P30626	SRI	Host				X																					1	0	0
P31153	MAT2A	Host				X																					1	0	0
Q16629	SRSF7	Host			X	X	X	X										X							X	X	4	1	2
P31939	ATIC	Host				X				X																	2	0	0
P31942	HNRNPH3	Host			X	X	X	X																			4	0	0
P31943	HNRNPH1	Host			X	X	X	X																			4	0	0
P32189	GK	Host																							X		0	0	1
P32322	PYCR1	Host							X																		1	0	0
P33240	CSTF2	Host				X																					1	0	0
P33778	H2BC3	Host					X	X	X	X																	4	0	0
P34896	SHMT1	Host																							X		0	0	1
P34897	SHMT2	Host							X																		1	0	0
P34932	HSPA4	Host				X																					1	0	0
P35030	PRSS3	Host							X																		1	0	0
P35241	RDX	Host																							X		0	0	1
P35268	RPL22	Host					X	X		X																	3	0	0
P35606	COPB2	Host				X																					1	0	0
P36578	RPL4	Host					X	X		X																	3	0	0
P37108	SRP14	Host	X																								1	0	0
P37268	FDFT1	Host																							X		0	0	1
P37802	TAGLN2	Host								X																	1	0	0
P38646	HSPA9	Host							X																		1	0	0
P38919	EIF4A3	Host				X																					1	0	0
P39019	RPS19	Host								X																	1	0	0
P39023	RPL3	Host					X	X	X	X																	4	0	0
P39748	FEN1	Host				X																					1	0	0
Q92841	DDX17	Host			X	X	X	X										X								X	4	1	1
P40926	MDH2	Host							X																		1	0	0
P42285	MTREX	Host																	X								0	0	1
P42677	RPS27	Host					X	X																			2	0	0
P42704	LRPPRC	Host					X	X																			2	0	0
P42765	ACAA2	Host							X																		1	0	0
P42766	RPL35	Host					X	X																			2	0	0
P46060	RANGAP1	Host								X																	1	0	0
P46109	CRKL	Host																							X		0	0	1
P46776	RPL27A	Host					X	X																			2	0	0
P46777	RPL5	Host					X	X																			2	0	0
P46778	RPL21	Host		X			X	X																			3	0	0
P46779	RPL28	Host					X	X		X																	3	0	0
P46782	RPS5	Host		X			X	X																			3	0	0
P47756	CAPZB	Host			X	X																					2	0	0
P47914	RPL29	Host					X	X																			2	0	0
O95758	PTBP3	Host	X			X	X	X												X							4	0	1
P48594	SERPINB4	Host							X																		1	0	0
P48651	PTDSS1	Host																							X		0	0	1
P48735	IDH2	Host							X																		1	0	0
P49207	RPL34	Host		X																							1	0	0
P49411	TUFM	Host							X																		1	0	0
Q00839	HNRNPU	Host				X	X	X		X															X		4	0	1
P49753	ACOT2	Host							X																		1	0	0
P50135	HNMT	Host																							X		0	0	1
Q12906	ILF3	Host				X	X	X		X															X		4	0	1
P50914	RPL14	Host					X	X																			2	0	0
P50990	CCT8	Host								X																	1	0	0
P50991	CCT4	Host				X																					1	0	0
P51148	RAB5C	Host		X																							1	0	0
P51149	RAB7A	Host		X		X				X																	3	0	0
Q9UKM9	RALY	Host			X	X	X	X															X		X		4	0	2
P51858	HDGF	Host			X	X																					2	0	0
P51991	HNRNPA3	Host	X	X	X	X	X	X																			6	0	0
O00425	IGF2BP3	Host	X		X	X	X	X					X	X	X		X	X	X	X	X	X	X	X	X	X	5	5	8
P52434	POLR2H	Host																	X								0	0	1
P52597	HNRNPF	Host			X	X				X																	3	0	0
P52907	CAPZA1	Host				X			X	X																	3	0	0
P52943	CRIP2	Host						X																			1	0	0
P53396	ACLY	Host				X		X	X																		3	0	0
P53582	METAP1	Host																		X							0	0	1
P53618	COPB1	Host																				X					0	0	1
P54652	HSPA2	Host								X																	1	0	0
P54886	ALDH18A1	Host							X																		1	0	0
Q9UN86	G3BP2	Host	X	X		X	X	X			X		X		X			X	X	X	X		X		X	X	5	4	6
P55265	ADAR	Host	X						X	X																	3	0	0
P55795	HNRNPH2	Host								X																	1	0	0
P57088	TMEM33	Host							X																		1	0	0
P57678	GEMIN4	Host																							X		0	0	1
P57721	PCBP3	Host																		X							0	0	1
P57737	CORO7	Host																							X		0	0	1
P60174	TPI1	Host		X																							1	0	0
P60709	ACTB	Host							X																		1	0	0
P61019	RAB2A	Host				X																					1	0	0
P61026	RAB10	Host				X																					1	0	0
P61160	ACTR2	Host		X																							1	0	0
P61254	RPL26	Host					X	X																			2	0	0
P61313	RPL15	Host		X	X	X																					3	0	0
P61353	RPL27	Host							X																		1	0	0
P61604	HSPE1	Host							X																		1	0	0
P61626	LYZ	Host							X																		1	0	0
P61803	DAD1	Host		X																							1	0	0
P61978	HNRNPK	Host			X	X	X	X																			4	0	0
P61981	YWHAG	Host																							X		0	0	1
P62140	PPP1CB	Host	X	X		X	X	X		X																	6	0	0
P62241	RPS8	Host					X	X																			2	0	0
P62249	RPS16	Host							X																		1	0	0
P62263	RPS14	Host							X																		1	0	0
P62266	RPS23	Host					X	X																			2	0	0
P62316	SNRPD2	Host	X			X			X																		3	0	0
P62318	SNRPD3	Host				X																					1	0	0
P62424	RPL7A	Host					X	X																			2	0	0
P62495	ETF1	Host				X																					1	0	0
P62701	RPS4X	Host		X	X	X	X	X																			5	0	0
P62750	RPL23A	Host					X																				1	0	0
P62805	H4C1	Host																		X							0	0	1
P62826	RAN	Host	X			X																					2	0	0
P62829	RPL23	Host					X	X																			2	0	0
P62847	RPS24	Host					X	X																			2	0	0
P62888	RPL30	Host					X	X																			2	0	0
P62899	RPL31	Host					X	X																			2	0	0
P62910	RPL32	Host						X																			1	0	0
P62913	RPL11	Host					X			X																	2	0	0
P62917	RPL8	Host			X	X	X	X																			4	0	0
O00571	DDX3X	Host	X	X		X	X	X						X			X	X				X			X	X	5	3	3
P62979	RPS27A	Host				X				X																	2	0	0
P63162	SNRPN	Host	X																								1	0	0
P63241	EIF5A	Host		X																							1	0	0
P63261	ACTG1	Host	X																								1	0	0
P68032	ACTC1	Host																	X								0	0	1
O60506	SYNCRIP	Host	X	X		X	X	X					X	X				X	X	X	X	X			X	X	5	3	6
O75534	CSDE1	Host	X	X		X	X	X							X		X	X	X				X		X	X	5	3	4
P68431	H3C1	Host						X																			1	0	0
P78371	CCT2	Host				X																					1	0	0
P78527	PRKDC	Host								X																	1	0	0
P81605	DCD	Host							X																		1	0	0
P82279	CRB1	Host																	X	X							0	0	2
P82675	MRPS5	Host					X			X																	2	0	0
P82979	SARNP	Host			X	X																					2	0	0
P84085	ARF5	Host							X																		1	0	0
Q00610	CLTC	Host				X																					1	0	0
Q00688	FKBP3	Host																							X		0	0	1
Q15056	EIF4H	Host	X	X		X	X	X					X	X				X		X	X	X			X	X	5	3	5
Q01081	U2AF1	Host				X																					1	0	0
Q9UN81	L1RE1	Host	X		X	X			X	X			X				X	X		X	X		X	X	X	X	5	3	6
Q01844	EWSR1	Host					X	X																			2	0	0
Q9Y3I0	RTCB	Host	X	X		X	X	X					X	X				X		X	X	X			X	X	5	3	5
Q02413	DSG1	Host							X																		1	0	0
Q02543	RPL18A	Host					X	X																			2	0	0
Q02878	RPL6	Host		X			X	X																			3	0	0
Q04837	SSBP1	Host					X	X																			2	0	0
Q05639	EEF1A2	Host	X																								1	0	0
Q06210	GFPT1	Host				X			X																		2	0	0
Q06830	PRDX1	Host							X																		1	0	0
Q07021	C1QBP	Host				X				X																	2	0	0
O43390	HNRNPR	Host	X		X	X	X	X						X				X				X			X	X	5	2	3
Q07666	KHDRBS1	Host			X	X	X	X																			4	0	0
Q08211	DHX9	Host				X	X	X																			3	0	0
Q08554	DSC1	Host							X																		1	0	0
Q10472	GALNT1	Host		X																							1	0	0
Q12849	GRSF1	Host					X																				1	0	0
P23588	EIF4B	Host	X	X		X	X	X						X				X				X			X	X	5	2	3
Q12905	ILF2	Host				X	X	X																			3	0	0
Q13310	PABPC4	Host	X	X		X	X	X					X					X		X	X				X	X	5	2	4
Q12996	CSTF3	Host				X																					1	0	0
Q13033	STRN3	Host																							X		0	0	1
Q13084	MRPL28	Host					X																				1	0	0
Q13148	TARDBP	Host			X	X	X	X																			4	0	0
Q13228	SELENBP1	Host							X																		1	0	0
Q13243	SRSF5	Host					X																				1	0	0
Q13263	TRIM28	Host								X																	1	0	0
Q13435	SF3B2	Host	X																								1	0	0
Q13501	SQSTM1	Host						X																			1	0	0
Q13509	TUBB3	Host																							X		0	0	1
Q13838	DDX39B	Host			X	X																					2	0	0
Q13867	BLMH	Host																		X							0	0	1
Q13885	TUBB2A	Host							X																		1	0	0
Q14011	CIRBP	Host					X	X		X																	3	0	0
P15880	RPS2	Host	X	X		X	X	X										X							X	X	5	1	2
Q14247	CTTN	Host																							X		0	0	1
Q14671	PUM1	Host	X	X			X	X																			4	0	0
Q14690	PDCD11	Host	X																								1	0	0
Q14966	ZNF638	Host			X																						1	0	0
Q15019	SEPTIN2	Host				X				X																	2	0	0
Q15061	WDR43	Host	X							X																	2	0	0
Q15125	EBP	Host							X																		1	0	0
Q15126	PMVK	Host																		X							0	0	1
Q15181	PPA1	Host				X				X																	2	0	0
Q15233	NONO	Host					X	X																			2	0	0
Q15392	DHCR24	Host							X																		1	0	0
Q15417	CNN3	Host				X			X	X																	3	0	0
P23396	RPS3	Host	X	X		X	X	X										X							X	X	5	1	2
Q15434	RBMS2	Host	X	X				X																			3	0	0
Q15477	SKIV2L	Host																							X		0	0	1
Q15637	SF1	Host					X	X		X																	3	0	0
Q15646	OASL	Host	X																								1	0	0
Q15717	ELAVL1	Host	X		X	X	X	X																			5	0	0
Q15785	TOMM34	Host																							X		0	0	1
Q16181	SEPTIN7	Host				X																					1	0	0
P62263	RPS14	Host		X	X	X	X	X										X							X	X	5	1	2
Q16540	MRPL23	Host					X																				1	0	0
P62633	CNBP	Host	X	X		X	X	X										X					X			X	5	1	2
Q16822	PCK2	Host							X																		1	0	0
Q17RY0	CPEB4	Host	X							X																	2	0	0
Q1KMD3	HNRNPUL2	Host					X	X																			2	0	0
Q2M1P5	KIF7	Host																	X								0	0	1
Q2M296	MTHFSD	Host	X							X																	2	0	0
P62854	RPS26	Host		X		X	X	X		X								X							X	X	5	1	2
Q3SY84	KRT71	Host																		X							0	0	1
Q53S08	RAB6D	Host		X						X																	2	0	0
Q5JTH9	RRP12	Host																		X				X			0	0	2
P83731	RPL24	Host			X		X	X	X	X								X							X	X	5	1	2
Q5T653	MRPL2	Host					X	X																			2	0	0
Q5TB80	CEP162	Host	X																								1	0	0
Q5TEC6	H3-2	Host							X																		1	0	0
Q5VZF2	MBNL2	Host					X	X	X	X																	4	0	0
Q659C4	LARP1B	Host								X																	1	0	0
Q6P087	RPUSD3	Host					X																				1	0	0
Q6P158	DHX57	Host	X																								1	0	0
Q6P5R6	RPL22L1	Host					X	X																			2	0	0
Q6ZNB6	NFXL1	Host																							X		0	0	1
Q6ZRV2	FAM83H	Host																	X								0	0	1
Q6ZVX7	NCCRP1	Host							X																		1	0	0
Q71DI3	HIST2H3A	Host		X																							1	0	0
Q7L2E3	DHX30	Host					X	X																			2	0	0
Q00577	PURA	Host	X		X	X	X	X										X							X	X	5	1	2
Q7KZF4	SND1	Host	X	X		X	X	X										X							X	X	5	1	2
Q7Z406	MYH14	Host																							X		0	0	1
Q7Z4S6	KIF21A	Host																							X		0	0	1
Q7Z4W1	DCXR	Host			X																						1	0	0
Q86SJ6	DSG4	Host							X																		1	0	0
Q86TB9	PATL1	Host																							X		0	0	1
Q86TJ2	TADA2B	Host							X																		1	0	0
Q86TX2	ACOT1	Host							X																		1	0	0
Q86U42	PABPN1	Host	X			X	X	X																			4	0	0
Q86UE4	MTDH	Host																							X		0	0	1
Q86V81	ALYREF	Host					X	X																			2	0	0
Q86VN1	VPS36	Host																		X							0	0	1
Q86VP6	CAND1	Host				X			X	X																	3	0	0
Q86W42	THOC6	Host																		X							0	0	1
Q86XZ4	SPATS2	Host						X																			1	0	0
Q8IW75	SERPINA12	Host							X																		1	0	0
Q96EP5	DAZAP1	Host	X		X	X	X	X										X							X	X	5	1	2
Q8IX01	SUGP2	Host				X																					1	0	0
Q8IY21	DDX60	Host	X							X																	2	0	0
Q8IY81	FTSJ3	Host	X																								1	0	0
Q8N163	CCAR2	Host				X																					1	0	0
Q8N427	NME8	Host	X																								1	0	0
Q8N684	CPSF7	Host				X			X																		2	0	0
Q8N983	MRPL43	Host					X	X																			2	0	0
Q8NF91	SYNE1	Host	X																								1	0	0
Q8NHM4	PRSS3P2	Host				X																					1	0	0
Q8TAE8	GADD45GIP1	Host					X																				1	0	0
Q8TCU4	ALMS1	Host		X																							1	0	0
Q8TDN6	BRIX1	Host	X																								1	0	0
Q96I24	FUBP3	Host	X	X		X	X	X										X					X		X	X	5	1	3
Q8TEJ3	SH3RF3	Host																				X					0	0	1
Q8TF66	LRRC15	Host							X																		1	0	0
Q8WU90	ZC3H15	Host				X																					1	0	0
Q8WUM0	NUP133	Host																		X							0	0	1
Q8WXF1	PSPC1	Host					X	X																			2	0	0
Q8WXG6	MADD	Host																							X		0	0	1
Q8WXH0	SYNE2	Host	X																								1	0	0
Q92503	SEC14L1	Host																							X		0	0	1
P07910	HNRNPC	Host	X		X	X	X	X																	X		5	0	1
Q92804	TAF15	Host					X	X																			2	0	0
Q92945	KHSRP	Host			X	X	X	X																			4	0	0
Q93062	RBPMS	Host						X																			1	0	0
Q93079	HIST1H2BH	Host								X																	1	0	0
Q96A33	CCDC47	Host																							X		0	0	1
Q96AE4	FUBP1	Host			X	X	X	X																			4	0	0
Q96C36	PYCR2	Host			X					X																	2	0	0
Q96CS3	FAF2	Host																							X		0	0	1
Q96EN8	MOCOS	Host				X																					1	0	0
Q96GW9	MARS2	Host					X		X																		2	0	0
Q96JM7	L3MBTL3	Host																				X					0	0	1
Q96KR1	ZFR	Host								X																	1	0	0
Q96KV6	BTN2A3P	Host																		X		X					0	0	2
Q96P48	ARAP1	Host																	X								0	0	1
Q96P63	SERPINB12	Host							X																		1	0	0
Q96PK6	RBM14	Host				X	X	X																			3	0	0
P16989	YBX3	Host	X	X		X	X	X																	X		5	0	1
Q96QK1	VPS35	Host																		X							0	0	1
P31483	TIA1	Host	X		X	X		X		X															X		5	0	1
Q99426	TBCB	Host				X																					1	0	0
Q99439	CNN2	Host																	X								0	0	1
Q99497	PARK7	Host								X																	1	0	0
Q99536	VAT1	Host	X							X																	2	0	0
Q99798	ACO2	Host							X																		1	0	0
Q99805	TM9SF2	Host							X																		1	0	0
Q99935	OPRPN	Host																							X		0	0	1
Q9BPW8	NIPSNAP1	Host							X																		1	0	0
Q9BQ04	RBM4B	Host				X																					1	0	0
P52272	HNRNPM	Host	X		X	X	X	X											X				X				5	0	2
Q9BQE3	TUBA1C	Host							X																		1	0	0
Q9BQG0	MYBBP1A	Host	X							X																	2	0	0
Q9BR76	CORO1B	Host				X																					1	0	0
Q9BRX2	PELO	Host				X																					1	0	0
Q9BSD7	NTPCR	Host								X																	1	0	0
Q9BSJ8	ESYT1	Host																							X		0	0	1
Q9BUF5	TUBB6	Host				X																					1	0	0
Q9BUJ2	HNRNPUL1	Host				X	X			X																	3	0	0
Q9BUM1	G6PC3	Host																		X							0	0	1
Q9BVA1	TUBB2B	Host								X																	1	0	0
Q9BWF3	RBM4	Host				X																					1	0	0
Q9BX68	HINT2	Host							X																		1	0	0
Q9BY77	POLDIP3	Host				X	X																				2	0	0
Q9BYC9	MRPL20	Host					X																				1	0	0
Q9BYD1	MRPL13	Host					X	X																			2	0	0
Q9BYD3	MRPL4	Host					X			X																	2	0	0
Q9BYK8	HELZ2	Host						X																			1	0	0
Q9BZE1	MRPL37	Host					X																				1	0	0
Q9BZE4	GTPBP4	Host	X																								1	0	0
Q01085	TIAL1	Host	X				X	X	X	X															X		5	0	1
Q9GZL7	WDR12	Host																							X		0	0	1
Q9GZN8	C20orf27	Host																							X		0	0	1
Q9GZT3	SLIRP	Host					X	X																			2	0	0
Q9Y6M1	IGF2BP2	Host	X	X		X	X	X		X			X	X			X	X	X	X	X	X	X		X	X	6	4	7
Q9H089	LSG1	Host	X			X				X																	3	0	0
P11940	PABPC1	Host	X	X	X	X	X	X					X				X	X			X		X		X	X	6	3	4
Q9H0J9	PARP12	Host					X	X																			2	0	0
Q9H0U4	RAB1B	Host				X																					1	0	0
Q9H0W9	C11orf54	Host				X																					1	0	0
Q9H0Z9	RBM38	Host	X																								1	0	0
Q9H2U1	DHX36	Host																							X		0	0	1
Q9H3K6	BOLA2	Host																	X								0	0	1
Q9H4A3	WNK1	Host																							X		0	0	1
Q9H694	BICC1	Host	X					X																			2	0	0
Q9H6S0	YTHDC2	Host	X																								1	0	0
Q9H9J2	MRPL44	Host					X																				1	0	0
P67809	YBX1	Host	X	X	X	X	X	X					X				X	X			X		X		X	X	6	3	4
Q9HBL7	PLGRKT	Host							X																		1	0	0
Q9NQ39	RPS10P5	Host								X																	1	0	0
Q9NR30	DDX21	Host																							X		0	0	1
Q9NZB2	FAM120A	Host	X		X	X	X	X		X			X					X			X				X	X	6	2	3
Q9NRW1	RAB6B	Host							X																		1	0	0
Q9NSB2	KRT84	Host																				X					0	0	1
Q9NUL3	STAU2	Host																							X		0	0	1
Q9NUL5	C19orf66	Host		X																							1	0	0
Q9NUL5	SHFL	Host					X	X																			2	0	0
Q9NUP9	LIN7C	Host	X							X																	2	0	0
Q9NUU7	DDX19A	Host				X																					1	0	0
Q9NVS2	MRPS18A	Host					X	X																			2	0	0
Q9NWU5	MRPL22	Host								X																	1	0	0
Q9NX05	FAM120C	Host						X																			1	0	0
P17844	DDX5	Host			X	X	X	X	X	X								X							X	X	6	1	2
Q9P015	MRPL15	Host					X																				1	0	0
Q9P0M9	MRPL27	Host					X	X		X																	3	0	0
Q9P2E3	ZNFX1	Host	X							X																	2	0	0
Q13151	HNRNPA0	Host	X	X	X	X	X	X										X	X				X		X	X	6	1	4
Q9P2K5	MYEF2	Host					X	X																			2	0	0
Q9UBF2	COPG2	Host																	X								0	0	1
Q9UBM7	DHCR7	Host							X																		1	0	0
Q9UGR2	ZC3H7B	Host																							X		0	0	1
Q9UHB9	SRP68	Host																							X		0	0	1
Q9UHX1	PUF60	Host					X																				1	0	0
Q9UI43	MRM2	Host				X																					1	0	0
Q9UIJ7	AK3	Host							X																		1	0	0
Q9UKA9	PTBP2	Host	X																								1	0	0
Q99729	HNRNPAB	Host		X	X	X	X	X		X								X		X						X	6	1	2
Q9UL12	SARDH	Host							X																		1	0	0
Q9ULX3	NOB1	Host																							X		0	0	1
Q9UMS4	PRPF19	Host				X																					1	0	0
Q9UQ80	PA2G4	Host				X	X	X																			3	0	0
Q9Y224	RTRAF	Host																							X		0	0	1
Q9Y265	RUVBL1	Host				X																					1	0	0
Q9Y2R9	MRPS7	Host					X	X																			2	0	0
Q9Y2S7	POLDIP2	Host							X																		1	0	0
Q9Y3B7	MRPL11	Host					X	X																			2	0	0
Q00341	HDLBP	Host	X	X	X	X	X	X	X	X								X							X	X	8	1	2
Q9Y3Y2	CHTOP	Host	X					X																			2	0	0
Q9Y4F3	MARF1	Host																				X					0	0	1
Q9Y4X5	ARIH1	Host																	X						X		0	0	2
Q9Y5X1	SNX9	Host																							X		0	0	1
Q9Y5X3	SNX5	Host				X																					1	0	0
Q9Y606	PUS1	Host				X																					1	0	0
Q9Y617	PSAT1	Host				X																					1	0	0
Q9Y646	CPQ	Host	X																								1	0	0
ZZZnote	ZZZnote	rep*	All replicase subproteins and polyproteins were consolidated into one entry.																								1	0	0

### Sheet: Compared Study Info
Title	Journal	First Author	Publication Date	Name of Technique	Description	Crosslinking strategy	Cell Type	Timepoints (hours post infection)	RNA targeted	# of oligos	# of SARS2 interactors
The SARS-CoV-2 RNA-protein interactome in infected human cells	Nature microbiology	Schmidt, Nora	March 2021	RAP-MS		UV	Huh7	24hr	genomic and subgenomic RNAs	67 probes, 90-mers	104
Discovery and functional interrogation of SARS-CoV-2-host protein interactions	Cell	Flynn, Ryan	April 2021	ChIRP-MS		formaldehyde	Huh7.5 and Vero	24hr and 48hr	genomic and subgenomic RNAs	108 probes, 20-mers	163(Vero); 229(Huh7.5)
Global analysis of protein-RNA interactions in SARS-CoV-2-infected cells reveals key regulators of infection	Molecular Cell	Kamel, Wael	July 2021	cRIC and vRIC	vRIC; uses Fvo (flavopiridol) to inhibit RNAPII, viral polymerase not inhibited. Pulse with 4-thiouridine (only incorporated into viral RNAs); UV at 365nm (specific to 4SU molecules)	UV	CaLu-3	24Hr	cRIC-polyA mRNA; vRIC-polyA mRNA (only viral RNAs have proteins crosslinked)	PolyA capture	139
The SARS-CoV-2 RNA interactome	Molecular Cell	Lee, Sungyul	July 2021	RAP-MS		UV	Vero	24hr	genomic and subgenomic RNAs	Pool1 (genomic RNA) - 707 probes, 90-mers; Pool2 (subgenomic section - 275 probes, 90-mers	199; 220
Comparison of viral RNA–host protein interactomes across pathogenic RNA viruses informs rapid antiviral drug discovery for SARS-CoV-2	Cell Research	Shaojun Zhang	November 2021	ChIRP-MS		formaldehyde	Huh7.5.1	30hr	genomic and subgenomic RNAs	160, 22mers	143
Characterization and functional interrogation of the SARS-CoV-2 RNA interactome	Cell Reports	Athena Labeau	April 2022	ChIRP-MS		formaldehyde	HEK293T-ACE2	48hr	genomic and subgenomic RNAs	129, 20mers	152

### Sheet: gRNA vs Scr 8H
Protein Accession	Gene	p-value	Fold Diff	Student's T-test Difference Huh8_G_Huh8_Scr	-Log Student's T-test p-value Huh8_G_Huh8_Scr
P0DTC9	N	0	7	2.8	7.18
Q9UN86	G3BP2	0	4.9	2.28	3.49
Q93084	ATP2A3	0.001	15.1	3.92	3.21
P0DTC2	S	0.001	5.7	2.52	3.19
Q9HCE1	MOV10	0.001	4.6	2.19	3.01
Q13283	G3BP1	0.001	4.8	2.27	2.97
Q69YQ0	SPECC1L	0.001	6.1	2.62	2.88
P36873	PPP1CC	0.001	2.7	1.45	3.09
O60506	SYNCRIP	0.001	2.3	1.21	2.94
Q8IUX4	APOBEC3F	0.002	4.1	2.02	2.71
Q7Z2W4	ZC3HAV1	0.002	2.8	1.48	2.75
Q9UNY4	TTF2	0.003	26.8	4.75	2.46
Q96DR5	BPIFA2	0.003	7.6	2.93	2.5
P0DTC5	M	0.004	6.7	2.74	2.41
P22392	NME2	0.003	2.9	1.53	2.5
Q16821	PPP1R3A	0.006	10	3.32	2.25
P26358	DNMT1	0.004	3.7	1.88	2.35
Q9C0B7	TANGO6	0.005	3.8	1.93	2.35
P60983	GMFB	0.005	5.2	2.37	2.28
Q14194	CRMP1	0.005	3.7	1.9	2.27
P52272	HNRNPM	0.003	2	1.03	2.46
P0DTD1	rep	0.005	2.8	1.46	2.29
Q92499	DDX1	0.005	2.7	1.44	2.28
Q99439	CNN2	0.006	3.5	1.81	2.19
O00425	IGF2BP3	0.007	3.1	1.61	2.17
Q13151	HNRNPA0	0.007	2.7	1.43	2.14
Q2Q1W2	TRIM71	0.008	2.8	1.51	2.11
O00506|Q9P289|Q9Y6E0	STK25|STK26|STK24	0.01	4.8	2.25	1.99
Q02383	SEMG2	0.012	5.6	2.48	1.94
Q6ZN17	LIN28B	0.011	3.6	1.85	1.95
P52434	POLR2H	0.014	7.3	2.86	1.84
Q13057	COASY	0.014	4.4	2.14	1.85
Q14103	HNRNPD	0.01	2.1	1.1	2
Q13576	IQGAP2	0.016	7.1	2.84	1.79
P82279	CRB1	0.014	3.4	1.77	1.85
P05120	SERPINB2	0.016	4.8	2.27	1.8
P47813	EIF1AX	0.01	1.9	0.96	1.99
P68032	ACTC1	0.017	8.7	3.12	1.76
P31327	CPS1	0.019	34.9	5.12	1.72
Q9Y6M1	IGF2BP2	0.014	2.6	1.36	1.85
Q2M1P5	KIF7	0.019	9.3	3.21	1.72
P42285	MTREX	0.017	4.1	2.03	1.76
Q96P48	ARAP1	0.018	4.3	2.1	1.75
Q9Y4X5	ARIH1	0.019	5	2.32	1.73
Q32P51	HNRNPA1L2	0.018	3.6	1.87	1.75
O75534	CSDE1	0.017	3	1.57	1.76
P43243	MATR3	0.014	2	1.01	1.87
Q9H3K6	BOLA2	0.02	5.1	2.35	1.7
O15305	PMM2	0.021	4.6	2.2	1.68
Q6ZRV2	FAM83H	0.024	7.8	2.96	1.62
Q9BZF1	OSBPL8	0.019	2.7	1.41	1.71
Q9H000	MKRN2	0.025	7.5	2.91	1.61
Q9Y4P3	TBL2	0.02	2.8	1.47	1.7
P16152	CBR1	0.023	4	2.01	1.65
O14908	GIPC1	0.022	3.5	1.79	1.66
P51114	FXR1	0.02	2.6	1.38	1.7
Q14258	TRIM25	0.022	3	1.58	1.66
Q9UBF2	COPG2	0.025	4.9	2.28	1.6
P04628	WNT1	0.024	3.7	1.9	1.61
Q96BT7	ALKBH8	0.026	4.6	2.21	1.59
Q969Z0	TBRG4	0.026	4.5	2.18	1.58
Q9Y2V2	CARHSP1	0.028	6.8	2.76	1.56
P57740	NUP107	0.029	6.8	2.76	1.54
Q9NSB2	KRT84	0.027	4.2	2.07	1.57
P61088	UBE2N	0.028	4.9	2.29	1.55
P98179	RBM3	0.024	2.5	1.33	1.62
P36952	SERPINB5	0.029	5.1	2.36	1.54
P09601	HMOX1	0.028	4.6	2.2	1.55
Q14694	USP10	0.025	2.4	1.28	1.6
Q9Y2T2	AP3M1	0.022	2	0.99	1.66
Q96JB5	CDK5RAP3	0.025	2.2	1.16	1.61
Q9NZI8	IGF2BP1	0.027	2.6	1.36	1.57
Q92973	TNPO1	0.027	2.5	1.33	1.57
P53582	METAP1	0.031	4.4	2.14	1.5
P55795	HNRNPH2	0.03	3	1.57	1.52
Q13310	PABPC4	0.028	2.4	1.29	1.55
Q15046	KARS1	0.031	3.1	1.63	1.5
P68402	PAFAH1B2	0.034	4.7	2.24	1.46
Q92817	EVPL	0.034	4.2	2.07	1.47
Q96KW2	POM121L2	0.035	3.8	1.91	1.45
P68036	UBE2L3	0.027	1.9	0.9	1.57
Q8NAV1	PRPF38A	0.031	2.2	1.17	1.51
Q9NQT8	KIF13B	0.035	3	1.58	1.46
Q15185	PTGES3	0.038	4	2.02	1.42
P62937	PPIA	0.03	2	1.03	1.53
P55786	NPEPPS	0.034	2.6	1.38	1.47
P23381	WARS1	0.036	3.2	1.68	1.44
O75607	NPM3	0.038	3.4	1.74	1.42
Q86W42	THOC6	0.04	3.5	1.8	1.4
P17844	DDX5	0.031	1.9	0.91	1.51
Q92900	UPF1	0.033	2.1	1.05	1.48
P62820	RAB1A	0.036	2.4	1.25	1.44
Q8N0Y7	PGAM4	0.041	3.8	1.94	1.38
Q99729	HNRNPAB	0.04	2.5	1.31	1.4
P37108	SRP14	0.039	2.4	1.25	1.41
P48668	KRT6C	0.041	2.6	1.38	1.39
Q9BTT0	ANP32E	0.039	2.3	1.23	1.41
Q86Y39	NDUFA11	0.04	2.3	1.19	1.39
Q86US8	SMG6	0.052	16.7	4.06	1.28
P21964	COMT	0.05	6.7	2.75	1.3
Q00341	HDLBP	0.04	2.1	1.08	1.4
Q9NR30	DDX21	0.047	3.3	1.73	1.33
Q8N3C0	ASCC3	0.042	2.3	1.18	1.38
Q8WUM0	NUP133	0.048	3.6	1.86	1.32
Q9NZH8	IL36G	0.054	9.5	3.25	1.27
P55209	NAP1L1	0.041	2	0.98	1.39
P24941	CDK2	0.051	4.2	2.07	1.29
P60903	S100A10	0.045	2.3	1.23	1.35
O60244	MED14	0.052	3.6	1.83	1.29
P35637	FUS	0.042	1.9	0.96	1.37
Q96I24	FUBP3	0.047	2.4	1.27	1.32
O00267	SUPT5H	0.056	4.9	2.28	1.25
Q15126	PMVK	0.05	2.6	1.4	1.3
Q9NT62	ATG3	0.049	2.5	1.31	1.31
P08729	KRT7	0.049	2.4	1.29	1.31
O75935	DCTN3	0.051	2.8	1.5	1.29
Q96EP5	DAZAP1	0.042	1.8	0.87	1.37
Q9NTK5	OLA1	0.05	2.3	1.2	1.3
P35030	PRSS3	0.053	2.8	1.47	1.28
P13533	MYH6	0.061	8	3	1.22
P35609	ACTN2	0.057	3.9	1.95	1.24
O14618	CCS	0.058	4.5	2.16	1.24
Q96CS3	FAF2	0.059	5.2	2.37	1.23
Q92530	PSMF1	0.056	3	1.6	1.26
Q5XKE5	KRT79	0.06	5.2	2.39	1.22
Q8IYD2	KLHDC8A	0.062	7.3	2.87	1.21
P62277	RPS13	0.053	2.1	1.08	1.28
Q86YV0	RASAL3	0.061	3.4	1.77	1.22
P49591	SARS1	0.059	3	1.58	1.23
O43790	KRT86	0.057	2.5	1.34	1.25
Q9Y3I0	RTCB	0.06	3.1	1.64	1.22
P22061	PCMT1	0.063	3.7	1.89	1.2
Q96DI7	SNRNP40	0.061	3	1.6	1.21
Q9HBL0	TNS1	0.062	3.1	1.62	1.21
Q9UN81	L1RE1	0.065	4.6	2.2	1.19
Q99615	DNAJC7	0.062	3.2	1.67	1.21
Q99757	TXN2	0.065	4.2	2.07	1.19
P26599	PTBP1	0.054	1.9	0.89	1.27
P0DMV8|P0DMV9	HSPA1A|HSPA1B	0.064	3	1.57	1.19
Q96AG4	LRRC59	0.056	2	0.98	1.25
Q8TB72	PUM2	0.068	4	2.01	1.16
Q9H1E1	RNASE7	0.067	3.3	1.73	1.17
P19971	TYMP	0.068	3.9	1.95	1.16
Q05397	PTK2	0.069	4	1.99	1.16
P11586	MTHFD1	0.069	3.5	1.81	1.16
Q9Y512	SAMM50	0.066	2.8	1.48	1.18
Q3SY84	KRT71	0.064	2.4	1.27	1.2
P45974	USP5	0.06	2	1	1.22
P53621	COPA	0.059	2	0.98	1.23
Q8IWX8	CHERP	0.064	2.3	1.22	1.19
O95147	DUSP14	0.076	9.4	3.23	1.12
O43809	NUDT21	0.052	1.6	0.7	1.28
P46087	NOP2	0.067	2.6	1.35	1.17
O15371	EIF3D	0.066	2.3	1.21	1.18
Q15323	KRT31	0.076	6.1	2.6	1.12
P07858	CTSB	0.078	10.5	3.39	1.11
Q07065	CKAP4	0.065	2.1	1.07	1.19
P07477	PRSS1	0.071	2.9	1.53	1.15
P68400|Q8NEV1	CSNK2A1|CSNK2A3	0.063	2	0.98	1.2
Q9UKX2	MYH2	0.063	1.9	0.93	1.2
P02533	KRT14	0.073	3	1.6	1.14
P61077|P62837	UBE2D3|UBE2D2	0.074	3.3	1.72	1.13
Q9BRZ2	TRIM56	0.077	4.5	2.18	1.11
Q6ZNF0	ACP7	0.079	5.2	2.39	1.11
Q5BKZ1	ZNF326	0.073	2.7	1.43	1.14
P18669	PGAM1	0.078	4.1	2.03	1.11
O43390	HNRNPR	0.064	1.9	0.9	1.2
P47897	QARS1	0.076	3.1	1.62	1.12
Q93050	ATP6V0A1	0.081	4.3	2.1	1.09
P42704	LRPPRC	0.065	1.8	0.86	1.19
O76011	KRT34	0.084	4	2.01	1.08
Q6UWP8	SBSN	0.074	2.2	1.13	1.13
Q8IYI6	EXOC8	0.087	7.4	2.89	1.06
P02452	COL1A1	0.068	1.8	0.85	1.16
Q9UI10	EIF2B4	0.084	3.5	1.8	1.08
Q8WXF1	PSPC1	0.07	1.9	0.89	1.15
Q09666	AHNAK	0.081	2.6	1.4	1.09
P52597	HNRNPF	0.073	1.9	0.96	1.13
O95163	ELP1	0.082	2.7	1.43	1.09
Q14008	CKAP5	0.082	2.7	1.42	1.09
Q6P587	FAHD1	0.086	3.6	1.83	1.07
Q8TCG1	CIP2A	0.094	18.9	4.24	1.03
Q9Y6R7	FCGBP	0.092	7.9	2.99	1.04
P68104	EEF1A1	0.071	1.8	0.85	1.15
P67809	YBX1	0.079	2.2	1.14	1.1
P62316	SNRPD2	0.079	2.2	1.15	1.1
P33176	KIF5B	0.088	3.8	1.93	1.06
Q8TER5	ARHGEF40	0.086	3.1	1.63	1.07
P05204	HMGN2	0.077	2	1.03	1.11
Q8IYD1	GSPT2	0.086	3.2	1.66	1.06
P01903	HLA-DRA	0.083	2.5	1.33	1.08
Q9P2E9	RRBP1	0.074	1.8	0.88	1.13
Q9Y3R4	NEU2	0.087	3.1	1.62	1.06
P53004	BLVRA	0.084	2.6	1.39	1.07
O75191	XYLB	0.083	2.5	1.31	1.08
Q92575	UBXN4	0.091	4.6	2.2	1.04
P0DTD2	9b	0.091	4.5	2.16	1.04
Q9NWH9	SLTM	0.092	4	1.98	1.04
Q9BYR8	KRTAP3-1	0.098	12.5	3.65	1.01
P26640	VARS1	0.084	2.3	1.2	1.08
P51452	DUSP3	0.09	3.1	1.65	1.05
Q9BQG0	MYBBP1A	0.092	3.6	1.83	1.04
Q9BUF5	TUBB6	0.092	3.4	1.75	1.04
A0MZ66	SHTN1	0.09	2.7	1.45	1.05
Q6ZTQ4	CDHR3	0.089	2.5	1.35	1.05
Q9BY44	EIF2A	0.095	3.6	1.86	1.02
P61086	UBE2K	0.097	4.4	2.13	1.01
Q9UHG3	PCYOX1	0.091	2.4	1.28	1.04
Q9Y4F3	MARF1	0.095	3	1.57	1.02
P06493	CDK1	0.101	5.4	2.43	0.99
Q6ZVX7	NCCRP1	0.093	2.6	1.38	1.03
Q8IYB3	SRRM1	0.096	3	1.58	1.02
P08574	CYC1	0.098	3.1	1.65	1.01
P51991	HNRNPA3	0.084	1.8	0.88	1.07
P06748	NPM1	0.094	2.5	1.34	1.02
P0DN76|Q01081	U2AF1L5|U2AF1	0.091	2.2	1.13	1.04
O43432	EIF4G3	0.095	2.5	1.33	1.02
P61513	RPL37A	0.093	2.2	1.16	1.03
Q9Y3F4	STRAP	0.088	1.9	0.92	1.06
P62805	H4C1	0.095	2.3	1.21	1.02
P52907	CAPZA1	0.096	2.4	1.27	1.02
P28838	LAP3	0.101	3.1	1.63	1
P27695	APEX1	0.097	2.4	1.28	1.01
P0C869	PLA2G4B	0.105	4.2	2.05	0.98
P55884	EIF3B	0.102	3.2	1.66	0.99
P51970	NDUFA8	0.103	3.5	1.8	0.99
P00491	PNP	0.101	2.9	1.55	0.99
P52926	HMGA2	0.099	2.5	1.32	1
Q9BUM1	G6PC3	0.093	2	0.99	1.03
Q13472	TOP3A	0.098	2.3	1.21	1.01
Q16543	CDC37	0.093	2	0.98	1.03
Q07021	C1QBP	0.097	2.2	1.13	1.01
P27348	YWHAQ	0.1	2.4	1.28	1
Q96QK1	VPS35	0.103	2.7	1.43	0.99
Q9BTV4	TMEM43	0.098	2.2	1.11	1.01
O00178	GTPBP1	0.107	3.4	1.75	0.97
P0C0S5|Q71UI9	H2AZ1|H2AZ2	0.103	2.6	1.38	0.99
O60911	CTSV	0.108	3.5	1.81	0.97
Q9BYK8	HELZ2	0.107	3.2	1.67	0.97
Q15021	NCAPD2	0.109	3.8	1.91	0.96
O43707	ACTN4	0.104	2.6	1.37	0.98
Q14134	TRIM29	0.112	4.7	2.22	0.95
O75494	SRSF10	0.104	2.4	1.29	0.98
P33993	MCM7	0.101	2.2	1.14	0.99
Q71RC2	LARP4	0.105	2.5	1.32	0.98
Q96RQ3	MCCC1	0.097	1.9	0.93	1.01
Q04637	EIF4G1	0.107	2.4	1.27	0.97
Q9UBU9	NXF1	0.118	6.2	2.64	0.93
P54136	RARS1	0.106	2.3	1.18	0.98
O00571	DDX3X	0.101	1.9	0.96	1
P06733	ENO1	0.091	1.6	0.7	1.04
Q9H6S3	EPS8L2	0.115	3.5	1.83	0.94
P61978	HNRNPK	0.097	1.8	0.81	1.01
Q9P0J0	NDUFA13	0.115	3.6	1.83	0.94
Q8WXG6	MADD	0.125	28.9	4.85	0.9
Q08J23	NSUN2	0.111	2.6	1.38	0.95
Q92879	CELF1	0.11	2.4	1.29	0.96
P49773	HINT1	0.108	2.2	1.14	0.97
P09234	SNRPC	0.112	2.5	1.34	0.95
Q9UN36	NDRG2	0.117	3.7	1.89	0.93
Q07960	ARHGAP1	0.111	2.5	1.32	0.95
P40616	ARL1	0.103	1.9	0.9	0.99
P16435	POR	0.108	2.1	1.08	0.97
Q15717	ELAVL1	0.099	1.7	0.79	1
Q9UPN3	MACF1	0.116	2.8	1.51	0.94
P49720	PSMB3	0.113	2.4	1.29	0.95
Q8WX93	PALLD	0.118	3.3	1.73	0.93
P48651	PTDSS1	0.112	2.3	1.19	0.95
O75874	IDH1	0.115	2.6	1.39	0.94
Q9BWD1	ACAT2	0.115	2.6	1.39	0.94
P42330	AKR1C3	0.096	1.6	0.69	1.02
O14980	XPO1	0.117	2.8	1.48	0.93
P19338	NCL	0.108	2	0.98	0.97
Q9NY33	DPP3	0.113	2.3	1.22	0.95
Q99613	EIF3C	0.115	2.4	1.26	0.94
Q86VP6	CAND1	0.108	1.9	0.96	0.97
O00303	EIF3F	0.117	2.6	1.38	0.93
Q15800	MSMO1	0.126	5.6	2.5	0.9
Q9Y606	PUS1	0.119	2.8	1.51	0.93
Q96CM8	ACSF2	0.111	2	1.03	0.95
Q14683	SMC1A	0.121	3	1.59	0.92
P22102	GART	0.119	2.6	1.36	0.93
P12270	TPR	0.121	2.8	1.5	0.92
P05089	ARG1	0.119	2.5	1.34	0.93
P63244	RACK1	0.105	1.7	0.78	0.98
P31942	HNRNPH3	0.105	1.7	0.77	0.98
P19013	KRT4	0.118	2.3	1.22	0.93
P08779	KRT16	0.122	2.7	1.45	0.91
P31689	DNAJA1	0.098	1.5	0.63	1.01
Q02224	CENPE	0.122	2.6	1.38	0.91
Q86UP2	KTN1	0.119	2.3	1.18	0.92
P62314	SNRPD1	0.114	2	0.97	0.94
P29144	TPP2	0.126	3.2	1.66	0.9
Q9BQE3	TUBA1C	0.11	1.8	0.83	0.96
Q6P4A8	PLBD1	0.119	2.2	1.14	0.92
Q86XP3	DDX42	0.12	2.3	1.19	0.92
P80303	NUCB2	0.126	2.9	1.55	0.9
Q9NQ94	A1CF	0.118	2.1	1.04	0.93
O14578	CIT	0.126	2.9	1.52	0.9
P29508	SERPINB3	0.126	2.8	1.49	0.9
Q53EP0	FNDC3B	0.134	5.2	2.39	0.87
P06744	GPI	0.127	2.7	1.45	0.9
P07737	PFN1	0.111	1.7	0.74	0.96
Q7L1Q6	BZW1	0.116	1.8	0.86	0.94
O43264	ZW10	0.13	3	1.57	0.88
Q9BXP5	SRRT	0.123	2.1	1.09	0.91
Q9UBS4	DNAJB11	0.136	4.6	2.21	0.87
O43865	AHCYL1	0.126	2.3	1.23	0.9
P25788	PSMA3	0.123	2.1	1.07	0.91
Q8IWR0	ZC3H7A	0.127	2.5	1.3	0.89
P11216	PYGB	0.131	2.8	1.46	0.88
O75400	PRPF40A	0.121	1.9	0.95	0.92
Q14204	DYNC1H1	0.121	1.9	0.92	0.92
Q12788	TBL3	0.128	2.3	1.2	0.89
P33991	MCM4	0.119	1.8	0.85	0.92
Q13838	DDX39B	0.132	2.5	1.34	0.88
Q7KZF4	SND1	0.12	1.8	0.84	0.92
P04062	GBA	0.134	2.7	1.44	0.87
Q00839	HNRNPU	0.115	1.6	0.72	0.94
P05198	EIF2S1	0.133	2.5	1.33	0.88
Q14978	NOLC1	0.138	3.3	1.72	0.86
Q16850	CYP51A1	0.131	2.2	1.16	0.88
Q6QNY1	BLOC1S2	0.134	2.6	1.38	0.87
O75369	FLNB	0.129	2.1	1.09	0.89
Q92922	SMARCC1	0.134	2.5	1.31	0.87
P05026	ATP1B1	0.142	4.3	2.09	0.85
P25098	GRK2	0.125	1.9	0.91	0.9
P26641	EEF1G	0.126	1.9	0.94	0.9
B9A064	IGLL5	0.146	6.9	2.79	0.83
P01700	IGLV1-47	0.137	2.7	1.42	0.86
Q01085	TIAL1	0.144	4.8	2.26	0.84
Q14525	KRT33B	0.141	3.3	1.73	0.85
P14735	IDE	0.137	2.6	1.37	0.86
Q687X5	STEAP4	0.14	2.8	1.48	0.85
Q7Z406	MYH14	0.137	2.4	1.29	0.86
O95793	STAU1	0.128	1.9	0.91	0.89
P26368	U2AF2	0.136	2.3	1.22	0.87
Q96T76	MMS19	0.142	3.1	1.65	0.85
Q16513	PKN2	0.123	1.7	0.76	0.91
P62979	RPS27A	0.126	1.8	0.84	0.9
Q12905	ILF2	0.128	1.8	0.87	0.89
O43175	PHGDH	0.14	2.6	1.39	0.85
Q15691	MAPRE1	0.147	3.9	1.96	0.83
Q9UMX0	UBQLN1	0.14	2.5	1.34	0.85
O00299	CLIC1	0.129	1.8	0.84	0.89
P31939	ATIC	0.142	2.7	1.42	0.85
Q8N1G4	LRRC47	0.139	2.3	1.19	0.86
Q7Z3Z0	KRT25	0.127	1.7	0.78	0.9
P25398	RPS12	0.135	1.9	0.96	0.87
Q13464	ROCK1	0.15	3.6	1.86	0.82
P61081	UBE2M	0.148	3	1.58	0.83
O95573	ACSL3	0.141	2.2	1.13	0.85
P0DME0|Q01105	SETSIP|SET	0.142	2.2	1.15	0.85
P60174	TPI1	0.133	1.8	0.85	0.87
Q8TEQ6	GEMIN5	0.146	2.5	1.31	0.84
O00410	IPO5	0.143	2.2	1.11	0.84
P00558	PGK1	0.144	2.1	1.09	0.84
P38606	ATP6V1A	0.15	2.6	1.38	0.82
P58107	EPPK1	0.152	2.9	1.53	0.82
Q53GS9	USP39	0.132	1.6	0.71	0.88
O00625	PIR	0.154	3	1.57	0.81
P15104	GLUL	0.158	4.2	2.09	0.8
Q9BUJ2	HNRNPUL1	0.141	1.9	0.89	0.85
P47929	LGALS7	0.158	4	2.01	0.8
P25205	MCM3	0.141	1.9	0.89	0.85
P49756	RBM25	0.133	1.6	0.69	0.88
Q9H0A0	NAT10	0.153	2.6	1.39	0.81
Q02790	FKBP4	0.155	2.9	1.52	0.81
P14923	JUP	0.15	2.2	1.16	0.83
Q12906	ILF3	0.133	1.6	0.69	0.88
O60231	DHX16	0.155	2.9	1.52	0.81
P67812	SEC11A	0.151	2.3	1.22	0.82
O75083	WDR1	0.138	1.7	0.75	0.86
P05166	PCCB	0.147	2	1.01	0.83
O43747	AP1G1	0.157	2.8	1.46	0.81
P30044	PRDX5	0.137	1.6	0.72	0.86
Q8ND56	LSM14A	0.136	1.6	0.7	0.87
Q8N5M9	JAGN1	0.145	1.9	0.91	0.84
Q9NUD5	ZCCHC3	0.158	2.8	1.49	0.8
Q00688	FKBP3	0.153	2.2	1.15	0.82
P40121	CAPG	0.157	2.6	1.37	0.8
A8MWD9|P62308	SNRPGP15|SNRPG	0.158	2.7	1.42	0.8
Q9NUQ3	TXLNG	0.155	2.3	1.22	0.81
P29218	IMPA1	0.159	2.8	1.49	0.8
P27797	CALR	0.149	1.9	0.94	0.83
P18206	VCL	0.157	2.4	1.27	0.8
P62081	RPS7	0.146	1.8	0.86	0.83
P18031	PTPN1	0.148	1.9	0.91	0.83
P01036	CST4	0.163	2.9	1.52	0.79
Q9Y333	LSM2	0.154	2.1	1.04	0.81
O76031	CLPX	0.161	2.6	1.37	0.79
Q9P258	RCC2	0.149	1.8	0.86	0.83
P0C0S8|P20671|Q16777|Q6FI13|Q96KK5|Q99878|Q9BTM1	H2AC11|H2AC7|H2AC20|H2AC18|H2AC12|H2AC14|H2AJ	0.155	2.1	1.05	0.81
P38159	RBMX	0.149	1.8	0.85	0.83
Q9NUP9	LIN7C	0.175	10.6	3.4	0.76
P07355	ANXA2	0.158	2.1	1.09	0.8
P51116	FXR2	0.153	1.9	0.91	0.82
P14866	HNRNPL	0.146	1.7	0.75	0.83
Q12792	TWF1	0.162	2.4	1.25	0.79
P31949	S100A11	0.166	2.9	1.54	0.78
P11940	PABPC1	0.147	1.7	0.75	0.83
P02511	CRYAB	0.169	3.4	1.78	0.77
O00139	KIF2A	0.143	1.6	0.66	0.85
Q15843	NEDD8	0.147	1.7	0.74	0.83
Q92841	DDX17	0.148	1.7	0.74	0.83
Q15437	SEC23B	0.173	4.3	2.11	0.76
P07954	FH	0.155	1.9	0.89	0.81
Q9H0D6	XRN2	0.153	1.8	0.85	0.81
Q16637	SMN1	0.157	2	0.96	0.8
Q92769	HDAC2	0.171	3.3	1.74	0.77
O15144	ARPC2	0.165	2.4	1.26	0.78
P78527	PRKDC	0.154	1.8	0.84	0.81
P61019	RAB2A	0.145	1.6	0.65	0.84
Q13017	ARHGAP5	0.163	2.2	1.14	0.79
Q6UVJ0	SASS6	0.17	2.9	1.54	0.77
Q04695	KRT17	0.175	4.2	2.06	0.76
Q9UI42	CPA4	0.159	1.9	0.95	0.8
Q9H7E9	C8orf33	0.171	3	1.56	0.77
Q86VF7	NRAP	0.169	2.7	1.44	0.77
P43897	TSFM	0.157	1.8	0.88	0.8
O75367	MACROH2A1	0.162	2	1.02	0.79
Q13813	SPTAN1	0.168	2.5	1.31	0.77
Q9H4M9	EHD1	0.172	2.8	1.49	0.77
Q15233	NONO	0.147	1.6	0.64	0.83
P16989	YBX3	0.178	4.6	2.2	0.75
Q15154	PCM1	0.168	2.3	1.18	0.78
P54578	USP14	0.166	2.2	1.12	0.78
P22626	HNRNPA2B1	0.15	1.6	0.67	0.83
Q86V81	ALYREF	0.168	2.3	1.18	0.77
P61421	ATP6V0D1	0.172	2.7	1.41	0.76
P09211	GSTP1	0.158	1.8	0.81	0.8
Q8NEX9	SDR9C7	0.172	2.6	1.37	0.76
Q96QA5	GSDMA	0.169	2.3	1.18	0.77
P53990	IST1	0.169	2.2	1.15	0.77
Q9BPX3	NCAPG	0.177	3.2	1.66	0.75
P13647	KRT5	0.169	2.2	1.13	0.77
Q9HCH0	NCKAP5L	0.179	3.8	1.94	0.75
Q14240	EIF4A2	0.178	3.3	1.71	0.75
P12268	IMPDH2	0.163	1.8	0.88	0.79
Q53RT3	ASPRV1	0.182	3.9	1.96	0.74
P07476	IVL	0.184	5	2.32	0.74
P51858	HDGF	0.174	2.4	1.26	0.76
Q15365	PCBP1	0.151	1.5	0.63	0.82
Q8NC51	SERBP1	0.159	1.7	0.75	0.8
Q9BYJ1	ALOXE3	0.167	1.9	0.92	0.78
P61326	MAGOH	0.169	1.9	0.96	0.77
Q9Y265	RUVBL1	0.163	1.7	0.8	0.79
Q9UGP8	SEC63	0.182	3.2	1.68	0.74
Q9NYF8	BCLAF1	0.166	1.8	0.86	0.78
Q7L5L3	GDPD3	0.172	2.1	1.05	0.76
Q92979	EMG1	0.173	2.1	1.06	0.76
Q9H0W9	C11orf54	0.17	1.9	0.92	0.77
P02679	FGG	0.185	3.4	1.76	0.73
Q08211	DHX9	0.163	1.7	0.73	0.79
Q9C0C9	UBE2O	0.18	2.5	1.32	0.74
P12956	XRCC6	0.162	1.6	0.7	0.79
O43548	TGM5	0.18	2.3	1.22	0.75
Q9UQ80	PA2G4	0.167	1.7	0.77	0.78
Q96EY7	PTCD3	0.185	2.8	1.48	0.73
P19012	KRT15	0.186	2.8	1.5	0.73
A4D0S4	LAMB4	0.195	6.7	2.75	0.71
Q9H6B9	EPHX3	0.189	3.1	1.64	0.72
Q99700	ATXN2	0.187	2.7	1.41	0.73
Q96HC4	PDLIM5	0.184	2.3	1.22	0.74
Q96M85		0.179	2	1.03	0.75
Q15042	RAB3GAP1	0.186	2.6	1.37	0.73
Q9H2U1	DHX36	0.19	3.2	1.66	0.72
Q9Y4Z0	LSM4	0.183	2.3	1.18	0.74
P30622	CLIP1	0.183	2.2	1.16	0.74
Q9BZF9	UACA	0.186	2.5	1.3	0.73
Q8WVV4	POF1B	0.188	2.6	1.39	0.73
O14617	AP3D1	0.169	1.6	0.71	0.77
P48634	PRRC2A	0.186	2.2	1.17	0.73
Q7Z3Y7	KRT28	0.195	3.5	1.8	0.71
O75821	EIF3G	0.18	1.9	0.91	0.75
P51812	RPS6KA3	0.178	1.8	0.87	0.75
Q96AE4	FUBP1	0.171	1.6	0.71	0.77
Q99829	CPNE1	0.171	1.6	0.7	0.77
Q7L2H7	EIF3M	0.19	2.4	1.29	0.72
P31944	CASP14	0.183	2	0.99	0.74
Q15366	PCBP2	0.172	1.6	0.71	0.77
P0DTC3	3a	0.167	1.5	0.63	0.78
Q6NTF9	RHBDD2	0.176	1.7	0.79	0.75
Q9UKM9	RALY	0.168	1.5	0.62	0.78
Q460N5	PARP14	0.2	4.5	2.16	0.7
P49321	NASP	0.182	1.9	0.91	0.74
Q96KV6	BTN2A3P	0.182	1.8	0.88	0.74
Q9NR12	PDLIM7	0.191	2.3	1.19	0.72
Q9H8Y8	GORASP2	0.201	4.5	2.17	0.7
P06396	GSN	0.194	2.5	1.34	0.71
P26196	DDX6	0.18	1.7	0.79	0.75
P61006	RAB8A	0.183	1.8	0.89	0.74
P08708	RPS17	0.188	2	1.02	0.72
Q13439	GOLGA4	0.203	4.3	2.1	0.69
Q13595	TRA2A	0.188	2	0.99	0.73
Q92621	NUP205	0.192	2.2	1.14	0.72
P20073	ANXA7	0.174	1.6	0.66	0.76
P02545	LMNA	0.191	2.2	1.11	0.72
P17174	GOT1	0.204	4	2.01	0.69
P62306	SNRPF	0.195	2.3	1.21	0.71
O75635	SERPINB7	0.188	1.9	0.93	0.73
Q96II8	LRCH3	0.201	2.9	1.55	0.7
Q13573	SNW1	0.177	1.6	0.66	0.75
Q9UBI6	GNG12	0.196	2.3	1.19	0.71
Q16531	DDB1	0.197	2.3	1.21	0.71
Q14157	UBAP2L	0.19	1.9	0.91	0.72
Q9Y262	EIF3L	0.18	1.6	0.7	0.74
Q14728	MFSD10	0.193	2	0.99	0.71
P00846	MT-ATP6	0.194	2	1	0.71
Q14152	EIF3A	0.182	1.6	0.71	0.74
P14324	FDPS	0.2	2.5	1.3	0.7
P50991	CCT4	0.195	2.1	1.04	0.71
Q9NPI6	DCP1A	0.196	2.1	1.06	0.71
P07910	HNRNPC	0.188	1.7	0.81	0.73
Q16401	PSMD5	0.206	3.1	1.65	0.69
Q92616	GCN1	0.202	2.5	1.32	0.69
Q13885	TUBB2A	0.19	1.8	0.85	0.72
Q13867	BLMH	0.191	1.8	0.86	0.72
P12429	ANXA3	0.203	2.5	1.31	0.69
P78386	KRT85	0.203	2.5	1.3	0.69
P57737	CORO7	0.192	1.8	0.85	0.72
Q9HCD5	NCOA5	0.194	1.9	0.91	0.71
O14818	PSMA7	0.199	2.1	1.07	0.7
P05165	PCCA	0.184	1.6	0.68	0.74
Q13263	TRIM28	0.194	1.9	0.9	0.71
P04908|Q7L7L0|Q93077	H2AC4|H2AW|H2AC6	0.203	2.4	1.26	0.69
O15027	SEC16A	0.208	3.1	1.63	0.68
Q96KG9	SCYL1	0.204	2.5	1.33	0.69
P61981	YWHAG	0.203	2.4	1.24	0.69
P29034	S100A2	0.213	4.4	2.14	0.67
Q9NVX2	NLE1	0.2	2.1	1.05	0.7
Q8NFH5	NUP35	0.186	1.6	0.68	0.73
O95292	VAPB	0.203	2.2	1.17	0.69
P27824	CANX	0.188	1.6	0.71	0.73
Q9BR76	CORO1B	0.207	2.6	1.37	0.68
Q12800	TFCP2	0.206	2.4	1.25	0.69
P20042	EIF2S2	0.194	1.8	0.82	0.71
O95782	AP2A1	0.211	2.9	1.52	0.68
P60842	EIF4A1	0.178	1.5	0.55	0.75
P31943	HNRNPH1	0.175	1.4	0.51	0.76
Q8WUM4	PDCD6IP	0.194	1.7	0.79	0.71
P53618	COPB1	0.205	2.2	1.14	0.69
P49755	TMED10	0.193	1.7	0.74	0.71
Q96FQ6	S100A16	0.211	2.7	1.42	0.67
P30041	PRDX6	0.191	1.6	0.68	0.72
A5YKK6	CNOT1	0.202	1.9	0.93	0.69
P78344	EIF4G2	0.208	2.2	1.11	0.68
P15311	EZR	0.204	1.9	0.95	0.69
Q96DH6	MSI2	0.214	2.7	1.43	0.67
Q9NYY8	FASTKD2	0.201	1.8	0.82	0.7
P62140	PPP1CB	0.222	4.1	2.05	0.65
B7ZAP0	RABGAP1L	0.214	2.5	1.31	0.67
Q15650	TRIP4	0.218	2.9	1.52	0.66
Q9NZB2	FAM120A	0.218	2.6	1.4	0.66
P08758	ANXA5	0.214	2.2	1.11	0.67
Q16610	ECM1	0.213	2.1	1.06	0.67
O94806	PRKD3	0.221	2.7	1.41	0.66
P16615	ATP2A2	0.198	1.6	0.65	0.7
Q9NUQ6	SPATS2L	0.222	2.9	1.53	0.65
Q03828	EVX2	0.219	2.4	1.24	0.66
Q92878	RAD50	0.212	1.9	0.93	0.67
P15924	DSP	0.213	1.9	0.95	0.67
O00170	AIP	0.223	2.8	1.46	0.65
Q6P158	DHX57	0.215	2	1	0.67
Q15738	NSDHL	0.218	2.2	1.14	0.66
Q6A163	KRT39	0.224	2.7	1.45	0.65
P35579	MYH9	0.215	2	0.98	0.67
Q01469	FABP5	0.223	2.6	1.35	0.65
Q86UK7	ZNF598	0.207	1.7	0.76	0.68
O60488	ACSL4	0.213	1.9	0.91	0.67
O75342	ALOX12B	0.214	1.9	0.92	0.67
Q14203	DCTN1	0.22	2.1	1.1	0.66
P49458	SRP9	0.225	2.6	1.38	0.65
Q9BXB4	OSBPL11	0.235	5.6	2.49	0.63
P13010	XRCC5	0.207	1.6	0.71	0.68
Q08945	SSRP1	0.214	1.8	0.85	0.67
Q9UKV3	ACIN1	0.212	1.7	0.79	0.67
Q9H269	VPS16	0.225	2.3	1.21	0.65
Q96RQ1	ERGIC2	0.215	1.8	0.84	0.67
Q14677	CLINT1	0.233	3.6	1.86	0.63
P78540	ARG2	0.233	3.5	1.8	0.63
O95347	SMC2	0.233	3.4	1.74	0.63
Q5JTZ9	AARS2	0.216	1.8	0.84	0.66
Q15363	TMED2	0.223	2.1	1.06	0.65
P09874	PARP1	0.216	1.8	0.81	0.67
P63104	YWHAZ	0.223	2	1.03	0.65
O43240	KLK10	0.233	2.9	1.56	0.63
O94979	SEC31A	0.215	1.7	0.77	0.67
Q9Y490	TLN1	0.219	1.8	0.85	0.66
O95232	LUC7L3	0.215	1.7	0.74	0.67
Q9HCY8	S100A14	0.231	2.4	1.26	0.64
P04406	GAPDH	0.215	1.6	0.72	0.67
P09651	HNRNPA1	0.202	1.4	0.53	0.7
Q9NR56	MBNL1	0.23	2.2	1.12	0.64
P00390	GSR	0.24	3.5	1.83	0.62
Q9HD20	ATP13A1	0.223	1.8	0.85	0.65
Q8N6H7	ARFGAP2	0.23	2.2	1.11	0.64
P56537	EIF6	0.224	1.8	0.86	0.65
Q99747	NAPG	0.226	1.9	0.94	0.65
Q7L014	DDX46	0.206	1.5	0.55	0.69
P15880	RPS2	0.212	1.5	0.63	0.67
P23246	SFPQ	0.21	1.5	0.59	0.68
Q92945	KHSRP	0.202	1.4	0.5	0.7
O95433	AHSA1	0.233	2.2	1.11	0.63
Q9Y6W3	CAPN7	0.232	2.1	1.08	0.63
P00367	GLUD1	0.228	1.9	0.9	0.64
Q07666	KHDRBS1	0.215	1.6	0.64	0.67
Q08380	LGALS3BP	0.236	2.3	1.23	0.63
P36543	ATP6V1E1	0.246	4	1.99	0.61
P25789	PSMA4	0.224	1.7	0.75	0.65
P51149	RAB7A	0.207	1.4	0.51	0.68
P53396	ACLY	0.225	1.7	0.74	0.65
Q9Y230	RUVBL2	0.239	2.3	1.19	0.62
Q13085	ACACA	0.217	1.5	0.61	0.66
P78385	KRT83	0.241	2.4	1.27	0.62
P27816	MAP4	0.242	2.4	1.29	0.62
Q6Y7W6	GIGYF2	0.221	1.6	0.65	0.66
Q8IWZ3	ANKHD1	0.247	3.3	1.72	0.61
P20700	LMNB1	0.235	1.9	0.94	0.63
Q8WYA6	CTNNBL1	0.242	2.4	1.24	0.62
Q13724	MOGS	0.232	1.8	0.86	0.63
Q8WU68	U2AF1L4	0.243	2.5	1.3	0.61
Q96FN4	CPNE2	0.244	2.6	1.35	0.61
Q9UPU5	USP24	0.222	1.5	0.63	0.65
Q8TC12	RDH11	0.234	1.8	0.87	0.63
P62304	SNRPE	0.233	1.8	0.83	0.63
P29373	CRABP2	0.252	3.7	1.89	0.6
P25786	PSMA1	0.238	1.9	0.95	0.62
P21333	FLNA	0.227	1.6	0.69	0.64
Q9UNF0	PACSIN2	0.249	3	1.58	0.6
Q13243	SRSF5	0.23	1.7	0.74	0.64
P12273	PIP	0.239	2	0.97	0.62
Q8WWM7	ATXN2L	0.24	2	1.01	0.62
P60228	EIF3E	0.229	1.6	0.71	0.64
P07339	CTSD	0.244	2.2	1.15	0.61
P12035	KRT3	0.235	1.8	0.83	0.63
Q15029	EFTUD2	0.224	1.5	0.62	0.65
Q86SQ0	PHLDB2	0.243	2.1	1.07	0.61
Q8TED9	AFAP1L1	0.246	2.3	1.19	0.61
Q9NZT1	CALML5	0.241	2	0.98	0.62
O95994	AGR2	0.243	2.1	1.06	0.61
Q16891	IMMT	0.243	2	1.01	0.61
Q01082	SPTBN1	0.243	2	1.01	0.61
Q66K74	MAP1S	0.246	2.1	1.09	0.61
P03886	MT-ND1	0.248	2.3	1.2	0.61
P10599	TXN	0.236	1.7	0.77	0.63
P49721	PSMB2	0.241	1.9	0.9	0.62
P43307	SSR1	0.227	1.5	0.61	0.64
P00352	ALDH1A1	0.251	2.4	1.29	0.6
Q9Y450	HBS1L	0.245	2	0.98	0.61
P80188	LCN2	0.253	2.7	1.43	0.6
Q9UKG1	APPL1	0.257	3.1	1.62	0.59
P05090	APOD	0.244	1.9	0.92	0.61
P42765	ACAA2	0.245	1.9	0.94	0.61
Q8IU60	DCP2	0.252	2.3	1.22	0.6
P37837	TALDO1	0.231	1.5	0.62	0.64
Q9Y256	RCE1	0.239	1.7	0.76	0.62
Q8IZF6	ADGRG4	0.258	2.6	1.41	0.59
P28066	PSMA5	0.244	1.8	0.81	0.61
P31483	TIA1	0.229	1.5	0.56	0.64
P41567	EIF1	0.251	2	0.98	0.6
Q04837	SSBP1	0.248	1.8	0.88	0.61
O75533	SF3B1	0.244	1.7	0.77	0.61
Q9C075	KRT23	0.252	2	1	0.6
Q13427	PPIG	0.254	2.1	1.07	0.6
P30086	PEBP1	0.235	1.5	0.61	0.63
Q16563	SYPL1	0.251	1.9	0.95	0.6
Q13510	ASAH1	0.245	1.7	0.77	0.61
P26583	HMGB2	0.241	1.6	0.7	0.62
P22735	TGM1	0.254	2	1.03	0.59
Q15003	NCAPH	0.252	1.9	0.94	0.6
P31151	S100A7	0.264	2.8	1.5	0.58
P54819	AK2	0.257	2.1	1.08	0.59
Q9UDY2	TJP2	0.265	3	1.57	0.58
A3KMH1	VWA8	0.254	1.9	0.92	0.6
Q8IX01	SUGP2	0.252	1.8	0.85	0.6
P68431	H3C1	0.26	2.2	1.13	0.59
Q9P265	DIP2B	0.265	2.7	1.42	0.58
Q9HCC0	MCCC2	0.25	1.7	0.76	0.6
P28331	NDUFS1	0.243	1.6	0.63	0.61
Q08043	ACTN3	0.265	2.5	1.31	0.58
P12081	HARS1	0.25	1.7	0.74	0.6
Q9Y2L1	DIS3	0.25	1.7	0.73	0.6
P54920	NAPA	0.259	1.9	0.96	0.59
P49736	MCM2	0.25	1.6	0.72	0.6
Q9UDW1	UQCR10	0.269	2.7	1.41	0.57
Q8N0U8	VKORC1L1	0.256	1.8	0.82	0.59
Q9H2H8	PPIL3	0.263	2	0.99	0.58
P06753	TPM3	0.256	1.7	0.78	0.59
Q9UHI6	DDX20	0.271	2.5	1.33	0.57
Q86VN1	VPS36	0.25	1.6	0.66	0.6
Q02413	DSG1	0.257	1.7	0.77	0.59
O00151	PDLIM1	0.249	1.5	0.63	0.6
Q6NUJ1	PSAPL1	0.267	2.1	1.08	0.57
P50748	KNTC1	0.286	20.3	4.35	0.54
O00203	AP3B1	0.254	1.6	0.69	0.59
P12277	CKB	0.248	1.5	0.59	0.61
P55265	ADAR	0.265	1.9	0.95	0.58
Q92747	ARPC1A	0.264	1.9	0.89	0.58
O75643	SNRNP200	0.252	1.5	0.63	0.6
Q5BKT4|Q5I7T1	ALG10|ALG10B	0.277	2.9	1.55	0.56
Q9BQI5	SGIP1	0.287	16.8	4.07	0.54
P48643	CCT5	0.266	1.9	0.93	0.58
Q9NVI7	ATAD3A	0.265	1.8	0.88	0.58
P61158	ACTR3	0.254	1.6	0.64	0.6
O60427	FADS1	0.254	1.5	0.63	0.6
Q01581	HMGCS1	0.265	1.8	0.85	0.58
Q14315	FLNC	0.271	2.1	1.06	0.57
Q15084	PDIA6	0.269	1.9	0.96	0.57
O95202	LETM1	0.279	2.8	1.48	0.55
P61923	COPZ1	0.281	3.1	1.65	0.55
P48163	ME1	0.27	2	0.98	0.57
P84103	SRSF3	0.26	1.6	0.7	0.58
Q13148	TARDBP	0.257	1.5	0.63	0.59
P17812	CTPS1	0.265	1.7	0.75	0.58
O95678	KRT75	0.276	2.1	1.1	0.56
Q15181	PPA1	0.273	1.9	0.96	0.56
Q00577	PURA	0.276	2	1.03	0.56
P16949	STMN1	0.278	2.1	1.1	0.56
Q01844	EWSR1	0.283	2.6	1.39	0.55
Q99459	CDC5L	0.268	1.7	0.76	0.57
Q6PGP7	TTC37	0.275	1.9	0.93	0.56
Q15056	EIF4H	0.265	1.6	0.66	0.58
Q6PKG0	LARP1	0.286	2.7	1.43	0.54
O60763	USO1	0.25	1.4	0.48	0.6
Q9Y5B9	SUPT16H	0.275	1.8	0.87	0.56
Q13409	DYNC1I2	0.26	1.5	0.57	0.59
Q13835	PKP1	0.278	1.9	0.96	0.56
Q14151	SAFB2	0.263	1.5	0.62	0.58
Q13242	SRSF9	0.269	1.6	0.71	0.57
Q9GZZ8	LACRT	0.276	1.8	0.85	0.56
Q93052	LPP	0.277	1.9	0.89	0.56
Q92667	AKAP1	0.275	1.8	0.82	0.56
Q6ZUX7	LHFPL2	0.289	2.8	1.49	0.54
Q15629	TRAM1	0.283	2	1.03	0.55
P45880	VDAC2	0.271	1.6	0.71	0.57
Q9Y2W2	WBP11	0.267	1.6	0.63	0.57
Q99541	PLIN2	0.278	1.8	0.86	0.56
P07814	EPRS1	0.267	1.5	0.62	0.57
Q9GZP9	DERL2	0.273	1.7	0.72	0.56
P48736	PIK3CG	0.283	2	1	0.55
P56192	MARS1	0.3	7.6	2.93	0.52
P25311	AZGP1	0.272	1.6	0.69	0.57
O75131	CPNE3	0.271	1.6	0.68	0.57
Q14CX7	NAA25	0.288	2.3	1.21	0.54
Q9Y547	HSPB11	0.288	2.3	1.19	0.54
Q8N8S7	ENAH	0.293	3	1.57	0.53
P52565	ARHGDIA	0.273	1.6	0.71	0.56
P50395	GDI2	0.272	1.6	0.67	0.57
O43556	SGCE	0.284	2	0.97	0.55
P62318	SNRPD3	0.258	1.4	0.49	0.59
P25787	PSMA2	0.276	1.6	0.72	0.56
P31025	LCN1	0.288	2.1	1.07	0.54
Q92820	GGH	0.284	1.9	0.9	0.55
P51659	HSD17B4	0.268	1.5	0.57	0.57
Q7RTS7	KRT74	0.29	2.1	1.1	0.54
Q14498	RBM39	0.279	1.7	0.75	0.55
Q9H6S0	YTHDC2	0.291	2.2	1.14	0.54
Q96K37	SLC35E1	0.29	2.1	1.04	0.54
Q9NSB4	KRT82	0.283	1.7	0.81	0.55
Q9HCI6	KIAA1586	0.286	1.9	0.89	0.54
Q16643	DBN1	0.291	2.1	1.04	0.54
P62312	LSM6	0.287	1.8	0.88	0.54
Q14566	MCM6	0.303	3.6	1.85	0.52
P49748	ACADVL	0.292	2	1.01	0.53
P10768	ESD	0.292	2	1.02	0.53
P29692	EEF1D	0.264	1.4	0.48	0.58
O95758	PTBP3	0.292	2	0.99	0.53
O43148	RNMT	0.292	1.9	0.94	0.53
P62258	YWHAE	0.28	1.6	0.64	0.55
P35659	DEK	0.282	1.6	0.66	0.55
P04792	HSPB1	0.283	1.6	0.68	0.55
O14681	EI24	0.283	1.6	0.68	0.55
P06899|P23527|P33778|Q16778	H2BC11|H2BC17|H2BC3|H2BC21	0.295	2	1	0.53
P08621	SNRNP70	0.278	1.5	0.6	0.56
Q16630	CPSF6	0.282	1.6	0.66	0.55
P28482	MAPK1	0.284	1.6	0.68	0.55
A8MYJ7	TTC34	0.298	2.1	1.07	0.53
Q9Y2W1	THRAP3	0.274	1.5	0.54	0.56
Q9Y320	TMX2	0.285	1.6	0.69	0.55
Q8NCA5	FAM98A	0.301	2.2	1.15	0.52
P36776	LONP1	0.279	1.5	0.57	0.55
O43396	TXNL1	0.278	1.5	0.54	0.56
P30520	ADSS2	0.301	2	1.03	0.52
P08133	ANXA6	0.303	2.2	1.13	0.52
P48147	PREP	0.309	2.6	1.4	0.51
Q06787	FMR1	0.282	1.5	0.56	0.55
Q9H7F0	ATP13A3	0.309	2.5	1.34	0.51
P57678	GEMIN4	0.301	1.8	0.88	0.52
O75351	VPS4B	0.302	1.8	0.88	0.52
Q13155	AIMP2	0.309	2.2	1.14	0.51
Q16658	FSCN1	0.278	1.4	0.47	0.56
Q9NYP7	ELOVL5	0.304	1.9	0.9	0.52
Q14956	GPNMB	0.308	2	1.03	0.51
P18754	RCC1	0.293	1.6	0.64	0.53
P01619	IGKV3-20	0.306	1.9	0.91	0.51
Q16555	DPYSL2	0.304	1.8	0.85	0.52
P49862	KLK7	0.301	1.7	0.75	0.52
P10155	RO60	0.316	2.6	1.4	0.5
P31948	STIP1	0.288	1.5	0.54	0.54
Q6ZWC4		0.314	2.3	1.21	0.5
Q9UHX1	PUF60	0.277	1.4	0.44	0.56
Q68CZ2	TNS3	0.305	1.8	0.83	0.52
Q13126	MTAP	0.3	1.6	0.69	0.52
O60832	DKC1	0.311	2	0.99	0.51
Q5VW36	FOCAD	0.313	2.1	1.06	0.5
Q9BRA2	TXNDC17	0.319	2.7	1.43	0.5
Q6DD88	ATL3	0.308	1.8	0.86	0.51
Q8TDN6	BRIX1	0.316	2.3	1.2	0.5
Q92540	SMG7	0.325	4.1	2.05	0.49
P11717	IGF2R	0.299	1.6	0.65	0.52
P00338	LDHA	0.277	1.3	0.41	0.56
Q92930	RAB8B	0.311	1.9	0.92	0.51
Q9HCU5	PREB	0.317	2.3	1.19	0.5
Q8N684	CPSF7	0.308	1.7	0.81	0.51
P35580	MYH10	0.319	2.4	1.25	0.5
P46779	RPL28	0.317	2.2	1.16	0.5
Q99873	PRMT1	0.291	1.4	0.51	0.54
Q99832	CCT7	0.304	1.6	0.68	0.52
P00441	SOD1	0.322	2.6	1.39	0.49
Q8NFW8	CMAS	0.316	2	1	0.5
P09429	HMGB1	0.306	1.6	0.71	0.51
P22314	UBA1	0.303	1.6	0.66	0.52
Q9NP97	DYNLRB1	0.313	1.9	0.89	0.5
O00767	SCD	0.3	1.5	0.57	0.52
P10398	ARAF	0.321	2.1	1.08	0.49
Q92896	GLG1	0.314	1.7	0.8	0.5
P06702	S100A9	0.324	2.4	1.24	0.49
Q5T749	KPRP	0.308	1.6	0.66	0.51
Q5JSZ5	PRRC2B	0.327	2.5	1.35	0.49
Q6KB66	KRT80	0.313	1.7	0.75	0.5
P55735	SEC13	0.29	1.4	0.44	0.54
Q14574	DSC3	0.316	1.8	0.82	0.5
Q9UHD1	CHORDC1	0.309	1.6	0.65	0.51
P14678	SNRPB	0.308	1.5	0.63	0.51
Q15417	CNN3	0.311	1.6	0.66	0.51
Q9NYL4	FKBP11	0.324	2	1.02	0.49
P62333	PSMC6	0.328	2.3	1.19	0.48
Q02539	H1-1	0.318	1.7	0.8	0.5
Q04760	GLO1	0.319	1.8	0.82	0.5
P30085	CMPK1	0.312	1.5	0.62	0.51
Q6P2Q9	PRPF8	0.314	1.6	0.64	0.5
Q5BJH7	YIF1B	0.326	1.9	0.92	0.49
Q9ULX6	AKAP8L	0.339	3.5	1.8	0.47
O75309	CDH16	0.337	2.8	1.5	0.47
P61221	ABCE1	0.323	1.7	0.77	0.49
P15309	ACP3	0.334	2.2	1.16	0.48
Q96F86	EDC3	0.33	1.9	0.93	0.48
Q16629	SRSF7	0.319	1.6	0.66	0.5
P19022	CDH2	0.335	2.3	1.18	0.47
Q9Y520	PRRC2C	0.335	2.2	1.13	0.47
P04083	ANXA1	0.325	1.7	0.75	0.49
Q7L0Y3	TRMT10C	0.332	1.9	0.95	0.48
Q9Y266	NUDC	0.323	1.6	0.71	0.49
P61163	ACTR1A	0.327	1.7	0.8	0.49
Q92544	TM9SF4	0.316	1.5	0.58	0.5
A6NHL2	TUBAL3	0.339	2.4	1.24	0.47
Q9HB71	CACYBP	0.308	1.4	0.47	0.51
P62854	RPS26	0.321	1.6	0.64	0.49
P05114	HMGN1	0.323	1.6	0.66	0.49
P61204|P84077	ARF3|ARF1	0.326	1.7	0.73	0.49
P78347	GTF2I	0.333	1.9	0.93	0.48
O60925	PFDN1	0.334	1.9	0.92	0.48
P19838	NFKB1	0.349	4.5	2.18	0.46
Q9UM54	MYO6	0.324	1.6	0.66	0.49
Q9ULV4	CORO1C	0.33	1.7	0.75	0.48
P21291	CSRP1	0.341	2.2	1.13	0.47
Q8IXT5	RBM12B	0.335	1.8	0.88	0.48
O15511	ARPC5	0.34	2.1	1.09	0.47
Q15125	EBP	0.326	1.6	0.64	0.49
P17096	HMGA1	0.333	1.7	0.77	0.48
Q9Y678	COPG1	0.318	1.4	0.52	0.5
Q8IY81	FTSJ3	0.346	2.4	1.25	0.46
P18583	SON	0.337	1.8	0.82	0.47
P34932	HSPA4	0.326	1.5	0.59	0.49
Q07955	SRSF1	0.328	1.5	0.61	0.48
P22059	OSBP	0.329	1.5	0.63	0.48
Q9NP79	VTA1	0.339	1.8	0.83	0.47
P41252	IARS1	0.334	1.6	0.72	0.48
Q5SSJ5	HP1BP3	0.341	1.8	0.88	0.47
Q93008	USP9X	0.343	1.9	0.96	0.46
Q15436	SEC23A	0.341	1.8	0.86	0.47
P14550	AKR1A1	0.343	1.9	0.95	0.46
O15372	EIF3H	0.334	1.6	0.69	0.48
P51570	GALK1	0.319	1.4	0.47	0.5
P62495	ETF1	0.346	2	1	0.46
P10606	COX5B	0.348	2.1	1.1	0.46
P06756	ITGAV	0.348	2.2	1.12	0.46
P01834	IGKC	0.347	2	1.03	0.46
P41240	CSK	0.349	2.2	1.17	0.46
P32119	PRDX2	0.331	1.5	0.59	0.48
Q06265	EXOSC9	0.335	1.6	0.64	0.47
Q13185	CBX3	0.338	1.6	0.68	0.47
P42167	TMPO	0.336	1.6	0.64	0.47
Q01546	KRT76	0.344	1.8	0.81	0.46
P59998	ARPC4	0.34	1.6	0.69	0.47
P08246	ELANE	0.363	3.9	1.97	0.44
Q14444	CAPRIN1	0.358	2.4	1.29	0.45
Q08257	CRYZ	0.337	1.5	0.57	0.47
Q96DA0	ZG16B	0.355	2	1.01	0.45
P40926	MDH2	0.339	1.5	0.58	0.47
P43490	NAMPT	0.353	1.9	0.89	0.45
P20618	PSMB1	0.35	1.7	0.78	0.46
O43242	PSMD3	0.329	1.4	0.45	0.48
O75556	SCGB2A1	0.349	1.6	0.7	0.46
Q8IUE6	H2AC21	0.362	2.2	1.13	0.44
P35606	COPB2	0.326	1.3	0.41	0.49
Q6P2E9	EDC4	0.358	1.9	0.92	0.45
P49588	AARS1	0.353	1.7	0.78	0.45
P11279	LAMP1	0.342	1.5	0.56	0.47
P01859	IGHG2	0.37	3.7	1.87	0.43
Q96QR8	PURB	0.349	1.6	0.65	0.46
Q9UNL2	SSR3	0.314	1.2	0.32	0.5
Q9NRP0	OSTC	0.344	1.5	0.54	0.46
Q8TEJ3	SH3RF3	0.359	1.8	0.83	0.44
P04259	KRT6B	0.369	2.6	1.37	0.43
P25445	FAS	0.369	2.4	1.27	0.43
P31947	SFN	0.364	1.9	0.91	0.44
P62995	TRA2B	0.348	1.4	0.51	0.46
P02538	KRT6A	0.372	2.2	1.15	0.43
Q9GZS3	WDR61	0.351	1.5	0.54	0.46
P62826	RAN	0.348	1.4	0.5	0.46
Q9NV64	TMEM39A	0.368	1.8	0.87	0.43
P12532	CKMT1A	0.376	2.4	1.24	0.43
Q9Y3E0	GOLT1B	0.371	1.9	0.96	0.43
P04114	APOB	0.373	2	0.97	0.43
P00568	AK1	0.38	2.5	1.33	0.42
P05455	SSB	0.36	1.5	0.59	0.44
P07305	H1-0	0.369	1.7	0.75	0.43
Q01780	EXOSC10	0.368	1.6	0.72	0.43
A6NFT4	CFAP73	0.381	2.2	1.14	0.42
Q6UXH1	CRELD2	0.384	2.4	1.27	0.42
P05091	ALDH2	0.368	1.6	0.65	0.43
P62310	LSM3	0.376	1.8	0.81	0.43
P60900	PSMA6	0.373	1.6	0.69	0.43
P42357	HAL	0.363	1.4	0.52	0.44
Q05519	SRSF11	0.368	1.5	0.58	0.43
P35573	AGL	0.344	1.3	0.36	0.46
P10620	MGST1	0.372	1.6	0.64	0.43
O14929	HAT1	0.357	1.3	0.43	0.45
O96008	TOMM40	0.376	1.6	0.68	0.43
Q9BY77	POLDIP3	0.371	1.5	0.59	0.43
Q9P0V9	SEPTIN10	0.383	1.8	0.83	0.42
Q9Y2H6	FNDC3A	0.391	2.2	1.14	0.41
P17987	TCP1	0.359	1.3	0.41	0.45
O60828	PQBP1	0.373	1.5	0.55	0.43
P08865	RPSA	0.353	1.3	0.36	0.45
Q92797	SYMPK	0.369	1.4	0.49	0.43
P57088	TMEM33	0.376	1.5	0.58	0.43
Q00610	CLTC	0.366	1.4	0.45	0.44
P62263	RPS14	0.36	1.3	0.39	0.44
P04843	RPN1	0.374	1.4	0.52	0.43
Q86Y46	KRT73	0.391	1.8	0.86	0.41
P02788	LTF	0.388	1.7	0.77	0.41
O95864	FADS2	0.385	1.6	0.68	0.41
Q9BUQ8	DDX23	0.366	1.3	0.43	0.44
P13716	ALAD	0.388	1.7	0.76	0.41
Q13247	SRSF6	0.372	1.4	0.47	0.43
Q9UGM3	DMBT1	0.39	1.7	0.75	0.41
Q92615	LARP4B	0.399	2.2	1.14	0.4
Q9HC84	MUC5B	0.395	1.9	0.91	0.4
O15321	TM9SF1	0.4	2.2	1.16	0.4
Q6ZT21	TMPPE	0.386	1.5	0.62	0.41
O75909	CCNK	0.398	1.9	0.9	0.4
Q9HAU5	UPF2	0.397	1.8	0.87	0.4
Q9NZL4	HSPBP1	0.405	2.5	1.35	0.39
O14744	PRMT5	0.39	1.5	0.62	0.41
Q9UPN4	CEP131	0.39	1.5	0.61	0.41
Q9NYL9	TMOD3	0.402	1.9	0.94	0.4
P20337	RAB3B	0.403	2	0.98	0.39
Q86TG7	PEG10	0.388	1.5	0.55	0.41
P35527	KRT9	0.398	1.6	0.71	0.4
O95968	SCGB1D1	0.395	1.5	0.63	0.4
Q9NVP1	DDX18	0.395	1.6	0.64	0.4
Q9NQR4	NIT2	0.395	1.5	0.63	0.4
P04439	HLA-A	0.409	2.1	1.06	0.39
P10515	DLAT	0.405	1.8	0.88	0.39
P54108	CRISP3	0.41	2.1	1.06	0.39
Q9H6N6	MYH16	0.41	2.1	1.05	0.39
P52292	KPNA2	0.394	1.5	0.56	0.4
P11498	PC	0.393	1.5	0.55	0.41
P05109	S100A8	0.415	2.3	1.19	0.38
P51571	SSR4	0.4	1.5	0.61	0.4
Q15075	EEA1	0.405	1.6	0.7	0.39
Q9BSJ8	ESYT1	0.4	1.5	0.57	0.4
P48637	GSS	0.401	1.5	0.57	0.4
Q13907	IDI1	0.406	1.6	0.68	0.39
O14776	TCERG1	0.407	1.6	0.69	0.39
Q96SU4	OSBPL9	0.386	1.3	0.4	0.41
P48444	ARCN1	0.389	1.3	0.42	0.41
P61106	RAB14	0.39	1.3	0.42	0.41
Q92598	HSPH1	0.379	1.3	0.34	0.42
Q9NX20	MRPL16	0.399	1.4	0.49	0.4
P04179	SOD2	0.418	2	0.97	0.38
P01857	IGHG1	0.42	2	1.03	0.38
Q9NQC3	RTN4	0.413	1.7	0.76	0.38
P22087	FBL	0.418	1.8	0.82	0.38
Q99733	NAP1L4	0.43	2.5	1.31	0.37
Q99623	PHB2	0.418	1.6	0.71	0.38
Q96FW1	OTUB1	0.424	1.8	0.83	0.37
P53634	CTSC	0.412	1.5	0.54	0.39
Q14166	TTLL12	0.432	2.5	1.3	0.36
O75223	GGCT	0.41	1.4	0.52	0.39
Q14789	GOLGB1	0.423	1.7	0.75	0.37
Q68CJ6	NUGGC	0.431	2.1	1.04	0.37
Q9Y383	LUC7L2	0.415	1.4	0.53	0.38
P47895	ALDH1A3	0.437	2.5	1.33	0.36
Q96PK6	RBM14	0.402	1.3	0.39	0.4
Q7Z417	NUFIP2	0.406	1.3	0.42	0.39
Q9UBH0	IL36RN	0.439	2.6	1.36	0.36
Q9BVK8	TMEM147	0.436	2.1	1.06	0.36
Q13509	TUBB3	0.433	1.8	0.87	0.36
Q9H307	PNN	0.416	1.4	0.5	0.38
P78371	CCT2	0.413	1.4	0.45	0.38
O43143	DHX15	0.417	1.4	0.48	0.38
P46821	MAP1B	0.427	1.5	0.62	0.37
Q01518	CAP1	0.426	1.5	0.57	0.37
Q14914	PTGR1	0.429	1.5	0.62	0.37
Q15785	TOMM34	0.429	1.5	0.6	0.37
Q96G23	CERS2	0.419	1.4	0.46	0.38
P06576	ATP5F1B	0.416	1.3	0.43	0.38
Q8TDB6	DTX3L	0.438	1.8	0.82	0.36
A0A075B6S6|P06310	IGKV2D-30|IGKV2-30	0.449	2.6	1.36	0.35
Q13228	SELENBP1	0.445	2	1.01	0.35
Q9UBB4	ATXN10	0.427	1.4	0.5	0.37
P49327	FASN	0.417	1.3	0.39	0.38
P01876	IGHA1	0.444	1.8	0.86	0.35
Q15149	PLEC	0.441	1.7	0.72	0.36
Q9P035	HACD3	0.421	1.3	0.41	0.38
P15559	NQO1	0.423	1.3	0.42	0.37
P20340	RAB6A	0.432	1.4	0.49	0.36
Q9UGI8	TES	0.441	1.6	0.66	0.36
Q96PU5	NEDD4L	0.453	2.2	1.11	0.34
Q14847	LASP1	0.426	1.3	0.41	0.37
Q9UHD8	SEPTIN9	0.449	1.8	0.86	0.35
Q13526	PIN1	0.45	1.8	0.87	0.35
Q99497	PARK7	0.435	1.4	0.48	0.36
Q7Z4W1	DCXR	0.446	1.6	0.67	0.35
Q13423	NNT	0.434	1.4	0.47	0.36
P55072	VCP	0.425	1.3	0.38	0.37
Q9H3S7	PTPN23	0.439	1.4	0.52	0.36
P41250	GARS1	0.448	1.6	0.71	0.35
P07602	PSAP	0.442	1.5	0.55	0.35
P07900	HSP90AA1	0.423	1.3	0.34	0.37
P20930	FLG	0.454	1.7	0.79	0.34
P01040	CSTA	0.451	1.6	0.68	0.35
Q9NRG9	AAAS	0.45	1.5	0.62	0.35
P25685	DNAJB1	0.434	1.3	0.39	0.36
Q8N1N4	KRT78	0.443	1.4	0.47	0.35
Q8WWH5	TRUB1	0.464	2.1	1.1	0.33
P13645	KRT10	0.453	1.5	0.63	0.34
Q5JRA6	MIA3	0.459	1.7	0.77	0.34
Q969G3	SMARCE1	0.459	1.7	0.77	0.34
Q15428	SF3A2	0.454	1.5	0.58	0.34
Q9H490	PIGU	0.439	1.3	0.39	0.36
Q9BRX8	PRXL2A	0.461	1.6	0.71	0.34
Q9H0U4	RAB1B	0.45	1.4	0.44	0.35
P03905	MT-ND4	0.46	1.5	0.59	0.34
Q9UKV8	AGO2	0.453	1.4	0.47	0.34
P50135	HNMT	0.436	1.3	0.33	0.36
P09622	DLD	0.447	1.3	0.41	0.35
Q9UQ35	SRRM2	0.451	1.3	0.43	0.35
Q8NI27	THOC2	0.464	1.5	0.62	0.33
P15170	GSPT1	0.463	1.5	0.61	0.33
Q92764	KRT35	0.479	2.6	1.4	0.32
P08238	HSP90AB1	0.44	1.3	0.33	0.36
P50502	ST13	0.458	1.4	0.49	0.34
A0A075B6S5	IGKV1-27	0.479	2.5	1.33	0.32
Q14671	PUM1	0.473	1.8	0.83	0.33
P13489	RNH1	0.455	1.4	0.44	0.34
P08579	SNRPB2	0.468	1.6	0.65	0.33
P35610	SOAT1	0.469	1.6	0.67	0.33
O95985	TOP3B	0.476	1.9	0.9	0.32
Q9NQ50	MRPL40	0.465	1.5	0.54	0.33
O15116	LSM1	0.468	1.5	0.58	0.33
O43324	EEF1E1	0.467	1.5	0.55	0.33
P46776	RPL27A	0.446	1.3	0.33	0.35
Q641Q2|Q9Y4E1	WASHC2A|WASHC2C	0.47	1.5	0.61	0.33
P40939	HADHA	0.453	1.3	0.37	0.34
Q08554	DSC1	0.473	1.5	0.59	0.33
Q53S33	BOLA3	0.484	2	1.01	0.31
Q9BQ50	TREX2	0.483	1.9	0.92	0.32
P0DP23|P0DP24|P0DP25	CALM1|CALM2|CALM3	0.467	1.4	0.47	0.33
P48739	PITPNB	0.474	1.5	0.56	0.32
Q99961	SH3GL1	0.481	1.7	0.75	0.32
P09936	UCHL1	0.468	1.4	0.46	0.33
O75832	PSMD10	0.48	1.6	0.71	0.32
Q9Y3B3	TMED7	0.469	1.4	0.46	0.33
Q709C8	VPS13C	0.489	2.2	1.13	0.31
Q86SJ6	DSG4	0.483	1.6	0.7	0.32
P13804	ETFA	0.47	1.4	0.45	0.33
O95716	RAB3D	0.479	1.5	0.6	0.32
P04040	CAT	0.472	1.4	0.47	0.33
O76013	KRT36	0.483	1.6	0.69	0.32
Q8WWI1	LMO7	0.488	1.8	0.82	0.31
O60841	EIF5B	0.471	1.4	0.44	0.33
P48735	IDH2	0.475	1.4	0.48	0.32
Q9UMS4	PRPF19	0.465	1.3	0.34	0.33
P22695	UQCRC2	0.486	1.5	0.6	0.31
Q14974	KPNB1	0.471	1.3	0.37	0.33
O95104	SCAF4	0.474	1.3	0.4	0.32
O76021	RSL1D1	0.499	2.1	1.05	0.3
Q2TAY7	SMU1	0.494	1.7	0.76	0.31
Q71UM5	RPS27L	0.49	1.5	0.57	0.31
P30740	SERPINB1	0.486	1.4	0.48	0.31
O43776	NARS1	0.472	1.3	0.32	0.33
P24752	ACAT1	0.486	1.4	0.45	0.31
A1L0T0	ILVBL	0.494	1.5	0.58	0.31
O43491	EPB41L2	0.499	1.6	0.71	0.3
Q9UKF6	CPSF3	0.477	1.3	0.35	0.32
O95373	IPO7	0.488	1.4	0.45	0.31
Q13162	PRDX4	0.488	1.4	0.44	0.31
Q9P0L0	VAPA	0.479	1.3	0.36	0.32
P42694	HELZ	0.494	1.4	0.52	0.31
Q9BX68	HINT2	0.487	1.3	0.42	0.31
Q8NBQ5	HSD17B11	0.48	1.3	0.34	0.32
Q6UN15	FIP1L1	0.487	1.3	0.4	0.31
P23588	EIF4B	0.49	1.3	0.42	0.31
Q14690	PDCD11	0.506	1.7	0.77	0.3
Q7Z7K6	CENPV	0.495	1.4	0.48	0.31
Q8TAQ2	SMARCC2	0.509	1.9	0.91	0.29
Q8IW75	SERPINA12	0.492	1.3	0.42	0.31
O15479	MAGEB2	0.505	1.6	0.66	0.3
P33992	MCM5	0.489	1.3	0.38	0.31
P11142	HSPA8	0.466	1.2	0.25	0.33
Q6NUQ4	TMEM214	0.503	1.5	0.55	0.3
Q9P013	CWC15	0.492	1.3	0.38	0.31
P62241	RPS8	0.487	1.3	0.34	0.31
O14979	HNRNPDL	0.49	1.3	0.36	0.31
Q6MZM0	HEPHL1	0.522	3.1	1.64	0.28
P60002	ELOF1	0.518	2.1	1.04	0.29
P30040	ERP29	0.511	1.6	0.68	0.29
Q99714	HSD17B10	0.484	1.2	0.29	0.32
Q5M9N0	CCDC158	0.512	1.6	0.66	0.29
Q7Z739	YTHDF3	0.487	1.2	0.31	0.31
P21796	VDAC1	0.5	1.3	0.41	0.3
Q9Y4Y9	LSM5	0.515	1.6	0.69	0.29
P29401	TKT	0.5	1.3	0.39	0.3
P13797	PLS3	0.504	1.3	0.41	0.3
P51648	ALDH3A2	0.516	1.5	0.61	0.29
P05937	CALB1	0.512	1.4	0.51	0.29
P38919	EIF4A3	0.501	1.3	0.37	0.3
Q9Y6G9	DYNC1LI1	0.505	1.3	0.41	0.3
Q6UB35	MTHFD1L	0.502	1.3	0.38	0.3
O76009	KRT33A	0.524	1.8	0.88	0.28
Q9UJZ1	STOML2	0.506	1.3	0.41	0.3
Q15287	RNPS1	0.501	1.3	0.35	0.3
Q96P63	SERPINB12	0.505	1.3	0.37	0.3
Q14257	RCN2	0.52	1.5	0.63	0.28
P27338	MAOB	0.516	1.4	0.52	0.29
O15020	SPTBN2	0.515	1.4	0.48	0.29
P32320	CDA	0.532	2.1	1.07	0.27
P04264	KRT1	0.519	1.4	0.52	0.28
Q9H3U1	UNC45A	0.527	1.7	0.75	0.28
Q15019	SEPTIN2	0.507	1.3	0.35	0.3
P41219	PRPH	0.534	2.2	1.17	0.27
Q9BUN8	DERL1	0.523	1.5	0.56	0.28
P38646	HSPA9	0.51	1.3	0.36	0.29
O94973	AP2A2	0.529	1.6	0.67	0.28
Q99453	PHOX2B	0.531	1.7	0.73	0.27
Q15424	SAFB	0.505	1.2	0.3	0.3
P63241	EIF5A	0.53	1.6	0.63	0.28
P27694	RPA1	0.531	1.5	0.63	0.27
Q9Y4C2	TCAF1	0.534	1.7	0.74	0.27
Q99426	TBCB	0.531	1.5	0.61	0.28
Q9C0E8	LNPK	0.53	1.5	0.59	0.28
P02786	TFRC	0.519	1.3	0.4	0.28
O75526	RBMXL2	0.539	1.9	0.93	0.27
Q15393	SF3B3	0.501	1.2	0.26	0.3
P17980	PSMC3	0.517	1.3	0.36	0.29
P16401	H1-5	0.532	1.5	0.57	0.27
P39023	RPL3	0.515	1.2	0.32	0.29
A0A0C4DH41|P01824|P01825|P06331|P0DP06|P0DP08	IGHV4-61|IGHV4-39|IGHV4-59|IGHV4-34|IGHV4-30-4|IGHV4-38-2	0.544	2	1.01	0.26
Q12904	AIMP1	0.547	2.3	1.19	0.26
P36871	PGM1	0.535	1.4	0.51	0.27
Q8TAT6	NPLOC4	0.537	1.4	0.5	0.27
P07686	HEXB	0.534	1.3	0.43	0.27
Q9UL25	RAB21	0.505	1.2	0.21	0.3
P23921	RRM1	0.54	1.4	0.45	0.27
Q9Y5L0	TNPO3	0.551	1.6	0.66	0.26
Q969L2	MAL2	0.545	1.4	0.48	0.26
O94855	SEC24D	0.551	1.5	0.6	0.26
P23396	RPS3	0.534	1.3	0.33	0.27
A0AV96	RBM47	0.558	1.8	0.85	0.25
Q8TDL5	BPIFB1	0.562	2.4	1.29	0.25
Q02809	PLOD1	0.545	1.4	0.44	0.26
P46939	UTRN	0.549	1.4	0.5	0.26
Q05682	CALD1	0.55	1.4	0.5	0.26
O14579	COPE	0.563	2	1	0.25
Q9Y2K7	KDM2A	0.562	1.8	0.83	0.25
Q15165	PON2	0.559	1.6	0.66	0.25
Q9NZ01	TECR	0.55	1.3	0.42	0.26
Q6ZUI0	TPRG1	0.569	2.4	1.24	0.24
Q96RP9	GFM1	0.548	1.3	0.36	0.26
P05164	MPO	0.565	1.7	0.75	0.25
Q6YN16	HSDL2	0.562	1.6	0.63	0.25
P28074	PSMB5	0.556	1.3	0.42	0.25
Q08188	TGM3	0.552	1.3	0.37	0.26
P03915	MT-ND5	0.567	1.5	0.6	0.25
P46777	RPL5	0.548	1.2	0.3	0.26
A0A0A0MRZ8|P04433	IGKV3D-11|IGKV3-11	0.574	1.9	0.96	0.24
P62847	RPS24	0.559	1.3	0.42	0.25
Q8NCN5	PDPR	0.548	1.2	0.3	0.26
P01024	C3	0.563	1.4	0.44	0.25
P60953	CDC42	0.548	1.2	0.28	0.26
Q15459	SF3A1	0.551	1.2	0.29	0.26
P49792	RANBP2	0.563	1.3	0.42	0.25
Q9Y6A5	TACC3	0.566	1.4	0.47	0.25
Q13561	DCTN2	0.563	1.3	0.41	0.25
O15198|P84022|Q15796	SMAD9|SMAD3|SMAD2	0.571	1.4	0.53	0.24
P61626	LYZ	0.572	1.4	0.53	0.24
P62753	RPS6	0.566	1.3	0.4	0.25
P81605	DCD	0.568	1.3	0.42	0.25
Q9P2L0	WDR35	0.571	1.4	0.46	0.24
O00429	DNM1L	0.575	1.5	0.56	0.24
P43304	GPD2	0.566	1.3	0.36	0.25
P53992	SEC24C	0.568	1.3	0.36	0.25
Q13557	CAMK2D	0.59	1.6	0.71	0.23
Q5D862	FLG2	0.576	1.3	0.36	0.24
Q4G0N4	NADK2	0.584	1.4	0.46	0.23
O94925	GLS	0.586	1.4	0.49	0.23
Q9C0C2	TNKS1BP1	0.588	1.5	0.55	0.23
P62244	RPS15A	0.586	1.4	0.48	0.23
P68366	TUBA4A	0.59	1.5	0.55	0.23
P14618	PKM	0.572	1.2	0.27	0.24
Q9UK45	LSM7	0.578	1.2	0.31	0.24
Q8NHM4	PRSS3P2	0.597	1.6	0.69	0.22
P42224	STAT1	0.579	1.2	0.31	0.24
P30101	PDIA3	0.587	1.3	0.4	0.23
Q12874	SF3A3	0.577	1.2	0.29	0.24
P62280	RPS11	0.588	1.3	0.35	0.23
P55196	AFDN	0.599	1.5	0.58	0.22
P0DTC7	7a	0.604	1.7	0.79	0.22
Q9NP72	RAB18	0.598	1.4	0.51	0.22
P48059	LIMS1	0.599	1.4	0.51	0.22
Q6UWP7	LCLAT1	0.592	1.3	0.36	0.23
P49257	LMAN1	0.597	1.4	0.44	0.22
Q13428	TCOF1	0.593	1.3	0.35	0.23
Q9BSE5	AGMAT	0.602	1.4	0.51	0.22
P61916	NPC2	0.604	1.5	0.56	0.22
Q9UL18	AGO1	0.577	1.2	0.23	0.24
O60678	PRMT3	0.566	1.1	0.18	0.25
P14868	DARS1	0.593	1.2	0.31	0.23
P32189	GK	0.61	1.6	0.69	0.21
P04844	RPN2	0.602	1.3	0.42	0.22
Q07157	TJP1	0.596	1.3	0.34	0.22
Q9BUL8	PDCD10	0.612	1.6	0.67	0.21
Q9Y224	RTRAF	0.61	1.5	0.58	0.21
P62701	RPS4X	0.594	1.2	0.29	0.23
Q96H79	ZC3HAV1L	0.604	1.3	0.4	0.22
Q9BZZ5	API5	0.595	1.2	0.29	0.23
P08243	ASNS	0.608	1.4	0.46	0.22
P39656	DDOST	0.598	1.2	0.3	0.22
P01833	PIGR	0.616	1.5	0.63	0.21
Q15008	PSMD6	0.616	1.5	0.62	0.21
Q14247	CTTN	0.599	1.2	0.29	0.22
P46977	STT3A	0.597	1.2	0.27	0.22
P52594	AGFG1	0.602	1.2	0.32	0.22
O75122	CLASP2	0.625	2.4	1.28	0.2
P14406	COX7A2	0.617	1.5	0.59	0.21
P38117	ETFB	0.609	1.3	0.37	0.22
Q9NSD9	FARSB	0.612	1.3	0.39	0.21
P12111	COL6A3	0.621	1.4	0.53	0.21
Q9Y2T3	GDA	0.622	1.5	0.54	0.21
Q15637	SF1	0.618	1.4	0.44	0.21
Q8ND24	RNF214	0.624	1.5	0.58	0.2
Q8IXQ6	PARP9	0.618	1.3	0.41	0.21
Q14532	KRT32	0.625	1.5	0.6	0.2
P01042	KNG1	0.622	1.4	0.47	0.21
P48556	PSMD8	0.625	1.5	0.54	0.2
O95456	PSMG1	0.621	1.3	0.43	0.21
P49419	ALDH7A1	0.626	1.4	0.52	0.2
P63313	TMSB10	0.63	1.5	0.59	0.2
Q99848	EBNA1BP2	0.628	1.4	0.51	0.2
Q9UBC2	EPS15L1	0.633	1.6	0.68	0.2
Q9UNS2	COPS3	0.628	1.4	0.46	0.2
O75934	BCAS2	0.616	1.2	0.28	0.21
P50990	CCT8	0.618	1.2	0.29	0.21
Q7Z3Y8	KRT27	0.624	1.3	0.37	0.2
Q7Z794	KRT77	0.619	1.2	0.3	0.21
P05141	SLC25A5	0.631	1.3	0.42	0.2
P62249	RPS16	0.624	1.2	0.29	0.21
P51572	BCAP31	0.632	1.3	0.38	0.2
P22234	PAICS	0.621	1.2	0.25	0.21
P50213	IDH3A	0.63	1.3	0.33	0.2
P61247	RPS3A	0.623	1.2	0.26	0.21
Q9NVV5	AIG1	0.633	1.3	0.33	0.2
P52209	PGD	0.63	1.2	0.29	0.2
Q9H8H0	NOL11	0.637	1.3	0.37	0.2
P35908	KRT2	0.641	1.3	0.42	0.19
Q96IZ0	PAWR	0.648	1.5	0.62	0.19
Q9Y2Z0	SUGT1	0.635	1.2	0.27	0.2
P62906	RPL10A	0.634	1.2	0.26	0.2
P15531	NME1	0.638	1.2	0.3	0.2
P08240	SRPRA	0.655	1.7	0.73	0.18
Q8TEM1	NUP210	0.645	1.3	0.36	0.19
P61371	ISL1	0.657	1.7	0.73	0.18
Q9Y608	LRRFIP2	0.659	1.8	0.86	0.18
Q13136	PPFIA1	0.658	1.6	0.65	0.18
Q96AA3	RFT1	0.647	1.2	0.31	0.19
Q9NP55	BPIFA1	0.664	1.7	0.74	0.18
Q9Y277	VDAC3	0.652	1.2	0.3	0.19
Q86YS6	RAB43	0.66	1.3	0.43	0.18
P13639	EEF2	0.633	1.1	0.17	0.2
Q15404	RSU1	0.661	1.3	0.42	0.18
P04075	ALDOA	0.646	1.2	0.23	0.19
P12814	ACTN1	0.667	1.6	0.66	0.18
O15400	STX7	0.661	1.3	0.41	0.18
Q92876	KLK6	0.672	1.9	0.92	0.17
Q9Y263	PLAA	0.669	1.6	0.65	0.17
P01023	A2M	0.669	1.5	0.58	0.17
P63261	ACTG1	0.657	1.2	0.29	0.18
P18085	ARF4	0.67	1.5	0.56	0.17
Q86YZ3	HRNR	0.668	1.4	0.44	0.18
Q00796	SORD	0.651	1.2	0.21	0.19
P49368	CCT3	0.659	1.2	0.25	0.18
O95969	SCGB1D2	0.665	1.2	0.3	0.18
P62910	RPL32	0.659	1.2	0.24	0.18
Q14966	ZNF638	0.668	1.2	0.32	0.18
Q86TU7	SETD3	0.681	1.7	0.73	0.17
P13693	TPT1	0.676	1.4	0.46	0.17
P06737	PYGL	0.682	1.6	0.7	0.17
O14950|P19105	MYL12B|MYL12A	0.666	1.2	0.24	0.18
P69849|Q15155|Q5JPE7	NOMO3|NOMO1|NOMO2	0.672	1.2	0.3	0.17
Q9NRA8	EIF4ENIF1	0.684	1.5	0.55	0.17
Q92917	GPKOW	0.679	1.3	0.38	0.17
Q562R1	ACTBL2	0.684	1.5	0.54	0.17
P08842	STS	0.672	1.2	0.25	0.17
Q8WUH6	TMEM263	0.67	1.2	0.22	0.17
P25325	MPST	0.683	1.3	0.4	0.17
P57735	RAB25	0.694	2	0.98	0.16
P10809	HSPD1	0.667	1.1	0.19	0.18
P49411	TUFM	0.669	1.1	0.19	0.17
Q5VVQ6	YOD1	0.688	1.3	0.34	0.16
P63167	DYNLL1	0.69	1.3	0.38	0.16
P62888	RPL30	0.679	1.2	0.21	0.17
Q9H7E2	TDRD3	0.698	1.5	0.62	0.16
Q15517	CDSN	0.69	1.3	0.33	0.16
P40429	RPL13A	0.688	1.2	0.25	0.16
Q00325	SLC25A3	0.692	1.2	0.29	0.16
Q92547	TOPBP1	0.688	1.2	0.24	0.16
Q9UKK9	NUDT5	0.699	1.3	0.43	0.16
P23528	CFL1	0.686	1.2	0.22	0.16
Q8N4C6	NIN	0.705	1.5	0.55	0.15
P02787	TF	0.704	1.4	0.48	0.15
P30626	SRI	0.705	1.4	0.53	0.15
Q96N67	DOCK7	0.694	1.2	0.23	0.16
P32969	RPL9	0.689	1.1	0.18	0.16
Q96NR8	RDH12	0.712	1.6	0.66	0.15
Q6UW68	TMEM205	0.702	1.2	0.29	0.15
A6NHQ2	FBLL1	0.706	1.2	0.32	0.15
P0C0L4|P0C0L5	C4A|C4B	0.711	1.3	0.43	0.15
A0JLT2	MED19	0.711	1.3	0.42	0.15
Q92522	H1-10	0.71	1.2	0.31	0.15
Q9UHV9	PFDN2	0.706	1.2	0.24	0.15
Q96PU8	QKI	0.711	1.2	0.3	0.15
Q92538	GBF1	0.718	1.4	0.46	0.14
Q5T8P6	RBM26	0.719	1.4	0.51	0.14
Q9UBM7	DHCR7	0.706	1.2	0.22	0.15
Q96KP4	CNDP2	0.716	1.2	0.32	0.15
O75335	PPFIA4	0.716	1.2	0.31	0.14
Q04446	GBE1	0.718	1.2	0.3	0.14
P09661	SNRPA1	0.715	1.2	0.22	0.15
Q9BW60	ELOVL1	0.7	1.1	0.14	0.16
P09327	VIL1	0.717	1.2	0.22	0.14
Q69YN4	VIRMA	0.724	1.3	0.32	0.14
Q99805	TM9SF2	0.719	1.2	0.24	0.14
Q9NV70	EXOC1	0.725	1.3	0.32	0.14
Q8N1F7	NUP93	0.722	1.2	0.27	0.14
Q12849	GRSF1	0.724	1.2	0.27	0.14
P30084	ECHS1	0.718	1.1	0.19	0.14
Q04917	YWHAH	0.736	1.5	0.6	0.13
P52895	AKR1C2	0.722	1.2	0.21	0.14
Q7L2E3	DHX30	0.729	1.2	0.27	0.14
Q99460	PSMD1	0.727	1.2	0.23	0.14
P51148	RAB5C	0.724	1.2	0.21	0.14
O75436	VPS26A	0.717	1.1	0.16	0.14
Q13435	SF3B2	0.724	1.1	0.19	0.14
Q13523	PRPF4B	0.733	1.2	0.28	0.13
O75116	ROCK2	0.742	1.4	0.44	0.13
P09496	CLTA	0.74	1.3	0.33	0.13
Q9UBN7	HDAC6	0.725	1.1	0.15	0.14
O60610	DIAPH1	0.745	1.3	0.4	0.13
Q08170	SRSF4	0.748	1.4	0.53	0.13
Q07283	TCHH	0.741	1.2	0.27	0.13
Q969Q0	RPL36AL	0.746	1.3	0.38	0.13
P11387	TOP1	0.742	1.2	0.23	0.13
Q6FI81	CIAPIN1	0.747	1.2	0.32	0.13
Q8TB37	NUBPL	0.725	1.1	0.12	0.14
P30048	PRDX3	0.734	1.1	0.16	0.13
Q15392	DHCR24	0.738	1.1	0.18	0.13
Q9H4A3	WNK1	0.752	1.3	0.4	0.12
Q9Y2A7	NCKAP1	0.754	1.3	0.41	0.12
Q5T750	XP32	0.747	1.2	0.22	0.13
P30153	PPP2R1A	0.75	1.2	0.24	0.12
Q96BI1	SLC22A18	0.754	1.2	0.31	0.12
Q6P996	PDXDC1	0.756	1.3	0.34	0.12
O15269	SPTLC1	0.758	1.2	0.28	0.12
P46781	RPS9	0.758	1.2	0.22	0.12
O95081	AGFG2	0.767	1.2	0.31	0.11
Q9HAU0	PLEKHA5	0.771	1.2	0.31	0.11
P09525	ANXA4	0.772	1.2	0.24	0.11
Q8NBX0	SCCPDH	0.776	1.3	0.35	0.11
P08237	PFKM	0.77	1.2	0.2	0.11
Q9H074	PAIP1	0.766	1.1	0.16	0.12
O43826	SLC37A4	0.779	1.3	0.34	0.11
Q7Z478	DHX29	0.776	1.2	0.24	0.11
Q12769	NUP160	0.783	1.2	0.27	0.11
P43686	PSMC4	0.782	1.2	0.25	0.11
Q9H6F5	CCDC86	0.781	1.2	0.22	0.11
P40222	TXLNA	0.784	1.2	0.27	0.11
Q9BX40	LSM14B	0.782	1.2	0.23	0.11
P62942	FKBP1A	0.786	1.2	0.28	0.1
Q9NRY4	ARHGAP35	0.793	1.6	0.68	0.1
P47755	CAPZA2	0.785	1.2	0.22	0.11
P62266	RPS23	0.779	1.1	0.14	0.11
Q13492	PICALM	0.788	1.2	0.23	0.1
P07437	TUBB	0.781	1.1	0.14	0.11
P43034	PAFAH1B1	0.786	1.1	0.18	0.1
P49750	YLPM1	0.788	1.1	0.2	0.1
O75352	MPDU1	0.786	1.1	0.17	0.1
O75629	CREG1	0.793	1.2	0.31	0.1
Q14739	LBR	0.788	1.1	0.18	0.1
P01037	CST1	0.795	1.2	0.29	0.1
Q9GZT9	EGLN1	0.796	1.3	0.32	0.1
P11388	TOP2A	0.795	1.2	0.26	0.1
P11166	SLC2A1	0.792	1.1	0.19	0.1
P03973	SLPI	0.798	1.2	0.31	0.1
P01877	IGHA2	0.8	1.3	0.4	0.1
Q99935	OPRPN	0.802	1.3	0.42	0.1
Q9H0S4	DDX47	0.799	1.2	0.3	0.1
P63010	AP2B1	0.793	1.1	0.17	0.1
Q9BVK6	TMED9	0.782	1.1	0.09	0.11
P50914	RPL14	0.794	1.1	0.14	0.1
Q8NEY8	PPHLN1	0.806	1.3	0.39	0.09
Q1MSJ5	CSPP1	0.809	1.6	0.72	0.09
Q9NYL2	MAP3K20	0.807	1.2	0.28	0.09
P59665|P59666	DEFA1|DEFA3	0.81	1.3	0.4	0.09
P40123	CAP2	0.806	1.2	0.22	0.09
Q9UBX3	SLC25A10	0.805	1.1	0.19	0.09
O00148	DDX39A	0.809	1.2	0.3	0.09
P11766	ADH5	0.802	1.1	0.15	0.1
Q6Y1H2	HACD2	0.807	1.2	0.21	0.09
Q06830	PRDX1	0.796	1.1	0.1	0.1
Q9BS26	ERP44	0.813	1.2	0.3	0.09
P40227	CCT6A	0.798	1.1	0.11	0.1
P02814	SMR3B	0.821	1.4	0.52	0.09
P05023	ATP1A1	0.815	1.1	0.19	0.09
O15260	SURF4	0.817	1.2	0.22	0.09
P22676	CALB2	0.815	1.1	0.18	0.09
O94905	ERLIN2	0.816	1.1	0.16	0.09
P19404	NDUFV2	0.823	1.2	0.2	0.08
P62424	RPL7A	0.817	1.1	0.12	0.09
O75396	SEC22B	0.828	1.2	0.29	0.08
Q53S08|Q9H0N0	RAB6D|RAB6C	0.827	1.2	0.21	0.08
P28072	PSMB6	0.823	1.1	0.15	0.08
P20594	NPR2	0.833	1.4	0.52	0.08
P07237	P4HB	0.828	1.2	0.22	0.08
Q8TF66	LRRC15	0.833	1.2	0.3	0.08
P13807	GYS1	0.833	1.2	0.28	0.08
Q9HAV7	GRPEL1	0.825	1.1	0.12	0.08
Q9NTJ5	SACM1L	0.829	1.1	0.16	0.08
P04279	SEMG1	0.833	1.2	0.21	0.08
Q8TC20	CAGE1	0.831	1.1	0.17	0.08
Q96GQ7	DDX27	0.835	1.2	0.25	0.08
P55010	EIF5	0.835	1.2	0.23	0.08
P04745	AMY1A	0.829	1.1	0.12	0.08
P55084	HADHB	0.837	1.1	0.15	0.08
O43323	DHH	0.844	1.3	0.37	0.07
G2XKQ0|P63165	SUMO1P1|SUMO1	0.841	1.2	0.21	0.07
Q14697	GANAB	0.837	1.1	0.12	0.08
Q7Z6Z7	HUWE1	0.839	1.1	0.08	0.08
P54886	ALDH18A1	0.848	1.1	0.11	0.07
P41091	EIF2S3	0.84	1	0.07	0.08
Q9Y4L1	HYOU1	0.854	1.1	0.16	0.07
Q86XM0	CATSPERD	0.851	1.1	0.12	0.07
Q16881	TXNRD1	0.853	1.1	0.14	0.07
O75569	PRKRA	0.855	1.1	0.17	0.07
P10909	CLU	0.856	1.1	0.16	0.07
Q2M2I5	KRT24	0.859	1.2	0.22	0.07
P06732	CKM	0.861	1.3	0.34	0.06
Q13442	PDAP1	0.846	1	0.06	0.07
B5MCY1	TDRD15	0.864	1.1	0.18	0.06
Q13296	SCGB2A2	0.857	1.1	0.07	0.07
P09960	LTA4H	0.864	1.1	0.12	0.06
Q92600	CNOT9	0.864	1.1	0.12	0.06
Q8IYA2	CCDC144CP	0.874	1.3	0.33	0.06
Q9NTJ3	SMC4	0.873	1.2	0.21	0.06
Q9Y5R6	DMRT1	0.875	1.2	0.21	0.06
O43395	PRPF3	0.879	1.3	0.38	0.06
P53999	SUB1	0.872	1.1	0.11	0.06
Q969H8	MYDGF	0.873	1.1	0.12	0.06
P53597	SUCLG1	0.871	1.1	0.09	0.06
Q9H6R3	ACSS3	0.871	1.1	0.09	0.06
O14936	CASK	0.876	1.1	0.13	0.06
Q01130	SRSF2	0.875	1.1	0.09	0.06
Q9UL41	PNMA3	0.883	1.2	0.23	0.05
P46940	IQGAP1	0.883	1.2	0.22	0.05
Q9H0E2	TOLLIP	0.88	1.1	0.13	0.06
Q3MJ16	PLA2G4E	0.887	1.2	0.21	0.05
P19525	EIF2AK2	0.874	1	0.05	0.06
Q13347	EIF3I	0.88	1.1	0.08	0.06
P68871	HBB	0.892	1.1	0.19	0.05
Q14011	CIRBP	0.886	1	0.06	0.05
Q16576	RBBP7	0.895	1.2	0.22	0.05
Q9BVC6	TMEM109	0.89	1.1	0.07	0.05
O15145	ARPC3	0.895	1.1	0.15	0.05
O60287	URB1	0.899	1.2	0.24	0.05
Q96RR1	TWNK	0.898	1.1	0.15	0.05
P62841	RPS15	0.896	1.1	0.1	0.05
P55157	MTTP	0.9	1.1	0.11	0.05
P51159	RAB27A	0.9	1.1	0.11	0.05
O14773	TPP1	0.9	1.1	0.1	0.05
Q8IYJ1	CPNE9	0.903	1.1	0.16	0.04
P22528	SPRR1B	0.907	1.3	0.42	0.04
Q02543	RPL18A	0.901	1.1	0.08	0.05
P12236	SLC25A6	0.903	1.1	0.08	0.04
Q9NTZ6	RBM12	0.903	1	0.07	0.04
Q00059	TFAM	0.908	1.1	0.13	0.04
Q6ZNB7	AGMO	0.908	1.1	0.1	0.04
P53985	SLC16A1	0.908	1.1	0.08	0.04
P23919	DTYMK	0.904	1	0.05	0.04
Q13200	PSMD2	0.908	1.1	0.07	0.04
P0CG12	DERPC	0.911	1.1	0.11	0.04
Q9Y6C9	MTCH2	0.911	1.1	0.09	0.04
Q12931	TRAP1	0.909	1	0.06	0.04
P61619	SEC61A1	0.912	1	0.07	0.04
Q99436	PSMB7	0.917	1.1	0.11	0.04
P05388	RPLP0	0.916	1.1	0.07	0.04
Q9Y394	DHRS7	0.92	1	0.06	0.04
Q7L576	CYFIP1	0.924	1.1	0.17	0.03
P27482	CALML3	0.924	1.1	0.2	0.03
P27708	CAD	0.916	1	0.04	0.04
Q9UI30	TRMT112	0.923	1.1	0.12	0.03
P60981	DSTN	0.924	1.1	0.14	0.03
Q9Y623	MYH4	0.924	1.1	0.09	0.03
Q9HBD1	RC3H2	0.927	1.1	0.09	0.03
Q9P2E3	ZNFX1	0.929	1.1	0.11	0.03
Q01804	OTUD4	0.928	1.1	0.07	0.03
O15143	ARPC1B	0.924	1	0.03	0.03
O14737	PDCD5	0.928	1	0.06	0.03
B7ZW38|O60812|P0DMR1	HNRNPCL3|HNRNPCL1|HNRNPCL4	0.932	1.1	0.17	0.03
P78417	GSTO1	0.934	1	0.06	0.03
O75844	ZMPSTE24	0.931	1	0.03	0.03
Q15020	SART3	0.935	1	0.05	0.03
P16403	H1-2	0.939	1	0.06	0.03
O60749	SNX2	0.932	1	0.02	0.03
Q92783	STAM	0.943	1.1	0.08	0.03
Q13045	FLII	0.941	1	0.05	0.03
P04080	CSTB	0.945	1.1	0.13	0.02
P17612	PRKACA	0.944	1	0.06	0.03
O95867	LY6G6C	0.952	1	0.06	0.02
P55201	BRPF1	0.953	1.1	0.11	0.02
P00387	CYB5R3	0.954	1	0.05	0.02
Q9NUL3	STAU2	0.954	1	0.03	0.02
P20020	ATP2B1	0.956	1	0.04	0.02
P14635	CCNB1	0.958	1	0.07	0.02
P20742	PZP	0.959	1	0.05	0.02
P16402	H1-3	0.962	1	0.06	0.02
O15042	U2SURP	0.961	1	0.03	0.02
O75886	STAM2	0.964	1.1	0.07	0.02
P04181	OAT	0.965	1	0.04	0.02
Q13033	STRN3	0.967	1	0.05	0.01
P56385	ATP5ME	0.968	1	0.05	0.01
P06730	EIF4E	0.969	1	0.04	0.01
P62829	RPL23	0.969	1	0.02	0.01
P63173	RPL38	0.968	1	0.02	0.01
P25815	S100P	0.97	1	0.03	0.01
Q9UGR2	ZC3H7B	0.969	1	0.01	0.01
P42858	HTT	0.973	1	0.04	0.01
Q9NVA2	SEPTIN11	0.974	1	0.06	0.01
P61970	NUTF2	0.973	1	0.03	0.01
Q96HE7	ERO1A	0.976	1	0.05	0.01
Q9BZI7	UPF3B	0.977	1	0.03	0.01
P62714|P67775	PPP2CB|PPP2CA	0.978	1	0.04	0.01
P55769	SNU13	0.982	1	0.02	0.01
P07384	CAPN1	0.984	1	0.03	0.01
O75608	LYPLA1	0.984	1	0.02	0.01
P62913	RPL11	0.983	1	0.01	0.01
Q9Y5S9	RBM8A	0.983	1	0.01	0.01
Q9Y5X1	SNX9	0.985	1	0.02	0.01
P40925	MDH1	0.986	1	0.02	0.01
P17931	LGALS3	0.986	1	0.01	0.01
P02768	ALB	0.989	1	0.02	0
Q92614	MYO18A	0.989	1	0.01	0
P01011	SERPINA3	0.99	1	0.02	0
P01591	JCHAIN	0.991	1	0.01	0
P12004	PCNA	0.991	1	0.01	0
P00533	EGFR	0.997	1	0	0
Q9HD45	TM9SF3	0.997	1	0	0
O00154	ACOT7	0.998	1	0	0
P63172	DYNLT1	0.997	1	0	0
Q9UHD2	TBK1	0.996	1	-0.01	0
Q96CN7	ISOC1	0.995	1	0	0
Q96EY1	DNAJA3	0.994	1	0	0
P23284	PPIB	0.992	1	0	0
P01624	IGKV3-15	0.993	1	-0.01	0
O43684	BUB3	0.992	1	-0.01	0
P19174	PLCG1	0.989	1	-0.01	0
Q9P2M7	CGN	0.989	1	-0.04	0
Q15848	ADIPOQ	0.984	1	-0.03	0.01
Q9BWF3	RBM4	0.981	1	-0.02	0.01
Q9UNZ2	NSFL1C	0.977	1	-0.02	0.01
Q58FF6	HSP90AB4P	0.977	1	-0.03	0.01
Q92503	SEC14L1	0.974	1	-0.07	0.01
Q9NQT5	EXOSC3	0.973	1	-0.04	0.01
Q8TEA8	DTD1	0.97	1	-0.04	0.01
P43487	RANBP1	0.966	1	-0.06	0.01
P11413	G6PD	0.964	1	-0.03	0.02
P28288	ABCD3	0.963	1	-0.03	0.02
P35268	RPL22	0.96	1	-0.03	0.02
O75390	CS	0.961	1	-0.03	0.02
Q8IZH2	XRN1	0.96	1	-0.05	0.02
P62857	RPS28	0.96	1	-0.07	0.02
Q14165	MLEC	0.957	1	-0.04	0.02
Q7Z4S6	KIF21A	0.958	1	-0.06	0.02
P23526	AHCY	0.954	1	-0.03	0.02
P56381|Q5VTU8	ATP5F1E|ATP5F1EP2	0.954	0.9	-0.08	0.02
O43896	KIF1C	0.952	0.9	-0.12	0.02
P58546	MTPN	0.95	0.9	-0.07	0.02
A0A0C4DH38|A0A0G2JMI3|A0A0J9YXX1	IGHV5-51|IGHV1-69-2|IGHV5-10-1	0.949	0.9	-0.13	0.02
P09668	CTSH	0.948	0.9	-0.09	0.02
Q86WD7	SERPINA9	0.947	1	-0.07	0.02
Q9H444	CHMP4B	0.946	0.9	-0.16	0.02
Q9H3N1	TMX1	0.944	0.9	-0.09	0.02
P17900	GM2A	0.942	0.9	-0.14	0.03
O14974	PPP1R12A	0.938	0.9	-0.09	0.03
O95486	SEC24A	0.934	1	-0.05	0.03
P08311	CTSG	0.935	0.9	-0.1	0.03
Q8N163	CCAR2	0.933	0.9	-0.08	0.03
Q01433	AMPD2	0.927	1	-0.04	0.03
Q9UQE7	SMC3	0.928	1	-0.05	0.03
P35232	PHB	0.927	1	-0.07	0.03
O95747	OXSR1	0.925	0.9	-0.08	0.03
Q9Y2X3	NOP58	0.919	1	-0.05	0.04
P62330	ARF6	0.922	0.9	-0.14	0.04
Q5QNW6	H2BC18	0.918	0.9	-0.1	0.04
Q13177	PAK2	0.912	0.9	-0.15	0.04
Q16822	PCK2	0.911	0.9	-0.14	0.04
Q15828	CST6	0.909	0.9	-0.18	0.04
Q96C36	PYCR2	0.906	0.9	-0.15	0.04
Q9NQ38	SPINK5	0.903	0.9	-0.16	0.04
Q3MHD2	LSM12	0.896	1	-0.06	0.05
P51610	HCFC1	0.901	0.9	-0.13	0.05
Q9Y295	DRG1	0.898	0.9	-0.1	0.05
Q14746	COG2	0.899	0.9	-0.2	0.05
Q15642	TRIP10	0.892	0.9	-0.19	0.05
Q14533	KRT81	0.891	0.9	-0.22	0.05
P60891	PRPS1	0.888	0.9	-0.15	0.05
O76094	SRP72	0.89	0.8	-0.24	0.05
P61353	RPL27	0.881	1	-0.07	0.05
P39748	FEN1	0.883	0.9	-0.08	0.05
Q9NX63	CHCHD3	0.886	0.9	-0.13	0.05
P51153	RAB13	0.884	0.9	-0.11	0.05
Q08AM6	VAC14	0.886	0.9	-0.14	0.05
P83731	RPL24	0.878	0.9	-0.08	0.06
P18433	PTPRA	0.88	0.9	-0.12	0.06
P13796	LCP1	0.882	0.9	-0.17	0.05
P28070	PSMB4	0.878	0.9	-0.12	0.06
P25705	ATP5F1A	0.871	0.9	-0.08	0.06
Q9Y2S7	POLDIP2	0.875	0.9	-0.11	0.06
P62136	PPP1CA	0.871	0.9	-0.23	0.06
P46782	RPS5	0.864	0.9	-0.1	0.06
O00505	KPNA3	0.865	0.9	-0.17	0.06
O43795	MYO1B	0.86	0.9	-0.11	0.07
P50454	SERPINH1	0.857	0.9	-0.11	0.07
Q8WWK9	CKAP2	0.862	0.9	-0.2	0.06
Q8IYB8	SUPV3L1	0.848	0.9	-0.14	0.07
P50995	ANXA11	0.85	0.9	-0.19	0.07
P62861	FAU	0.838	0.9	-0.09	0.08
Q8IV08	PLD3	0.847	0.9	-0.19	0.07
P18077	RPL35A	0.842	0.9	-0.12	0.07
Q9Y6K0	CEPT1	0.845	0.9	-0.22	0.07
P0DOY2|P0DOY3	IGLC2|IGLC3	0.848	0.8	-0.4	0.07
Q15007	WTAP	0.842	0.8	-0.24	0.07
P33240	CSTF2	0.833	0.9	-0.12	0.08
P07741	APRT	0.84	0.8	-0.24	0.08
P46783	RPS10	0.824	0.9	-0.08	0.08
O15021	MAST4	0.837	0.9	-0.19	0.08
Q3ZCW2	LGALSL	0.823	0.9	-0.11	0.08
Q16181	SEPTIN7	0.823	0.9	-0.12	0.08
Q86TB9	PATL1	0.826	0.9	-0.15	0.08
P02671	FGA	0.831	0.8	-0.4	0.08
Q9C0D9	SELENOI	0.818	0.9	-0.13	0.09
Q16698	DECR1	0.826	0.8	-0.26	0.08
P69905	HBA1	0.829	0.7	-0.47	0.08
P61160	ACTR2	0.819	0.9	-0.14	0.09
P27105	STOM	0.817	0.9	-0.12	0.09
P48729	CSNK1A1	0.819	0.9	-0.15	0.09
Q86XZ4	SPATS2	0.821	0.8	-0.32	0.09
P11021	HSPA5	0.805	0.9	-0.1	0.09
P60660	MYL6	0.809	0.9	-0.18	0.09
Q86UE4	MTDH	0.807	0.9	-0.17	0.09
Q9Y241	HIGD1A	0.805	0.9	-0.18	0.09
P37802	TAGLN2	0.807	0.8	-0.24	0.09
P07148	FABP1	0.804	0.8	-0.24	0.09
Q9NZ08	ERAP1	0.805	0.8	-0.31	0.09
Q5T4S7	UBR4	0.788	0.9	-0.13	0.1
H7BZ55	CROCC2	0.796	0.9	-0.22	0.1
Q86X55	CARM1	0.795	0.8	-0.32	0.1
P20674	COX5A	0.787	0.9	-0.17	0.1
O00487	PSMD14	0.79	0.9	-0.23	0.1
P35658	NUP214	0.789	0.8	-0.25	0.1
Q12996	CSTF3	0.776	0.9	-0.12	0.11
P22532	SPRR2D	0.795	0.6	-0.71	0.1
P08559	PDHA1	0.786	0.8	-0.24	0.1
P39019	RPS19	0.789	0.8	-0.34	0.1
P10412	H1-4	0.781	0.9	-0.18	0.11
P46109	CRKL	0.782	0.9	-0.2	0.11
O43347	MSI1	0.786	0.7	-0.45	0.1
Q8N2X6	EXOC3-AS1	0.776	0.9	-0.19	0.11
Q6S8J3	POTEE	0.782	0.6	-0.8	0.11
P00403	MT-CO2	0.77	0.8	-0.31	0.11
Q5VYS8	TUT7	0.762	0.8	-0.3	0.12
P61960	UFM1	0.757	0.8	-0.28	0.12
P48047	ATP5PO	0.75	0.9	-0.18	0.12
Q8TCT9	HM13	0.743	0.9	-0.18	0.13
O75489	NDUFS3	0.754	0.8	-0.38	0.12
Q9BQA1	WDR77	0.747	0.8	-0.25	0.13
Q9UHB9	SRP68	0.725	0.9	-0.11	0.14
P61966	AP1S1	0.75	0.7	-0.42	0.13
P0DPD6|P0DPD8	ECE2|EEF1AKMT4-ECE2	0.755	0.5	-1.01	0.12
P30566	ADSL	0.75	0.7	-0.51	0.13
P45954	ACADSB	0.747	0.7	-0.42	0.13
Q13404	UBE2V1	0.739	0.8	-0.25	0.13
P01019	AGT	0.745	0.7	-0.46	0.13
Q02878	RPL6	0.734	0.9	-0.21	0.13
Q16762	TST	0.743	0.7	-0.46	0.13
P62195	PSMC5	0.737	0.8	-0.3	0.13
Q13637	RAB32	0.716	0.9	-0.13	0.14
P63000	RAC1	0.723	0.9	-0.18	0.14
Q15477	SKIV2L	0.745	0.4	-1.39	0.13
Q92804	TAF15	0.732	0.8	-0.28	0.14
Q86VM9	ZC3H18	0.73	0.8	-0.28	0.14
Q12907	LMAN2	0.73	0.8	-0.29	0.14
Q9H9A6	LRRC40	0.723	0.9	-0.21	0.14
Q9H089	LSG1	0.74	0.4	-1.18	0.13
O60701	UGDH	0.713	0.9	-0.17	0.15
P61254	RPL26	0.713	0.9	-0.18	0.15
Q8NBS9	TXNDC5	0.727	0.8	-0.37	0.14
O60716	CTNND1	0.723	0.8	-0.34	0.14
Q96JB2	COG3	0.725	0.8	-0.4	0.14
Q9Y2Z4	YARS2	0.708	0.9	-0.17	0.15
Q8IZD4	DCP1B	0.722	0.8	-0.32	0.14
P01009	SERPINA1	0.726	0.6	-0.75	0.14
A0M8Q6	IGLC7	0.726	0.5	-0.98	0.14
Q96A49	SYAP1	0.713	0.8	-0.28	0.15
P13667	PDIA4	0.708	0.9	-0.23	0.15
Q9Y6K5	OAS3	0.706	0.8	-0.26	0.15
P99999	CYCS	0.709	0.8	-0.34	0.15
P61026	RAB10	0.704	0.8	-0.27	0.15
P30419	NMT1	0.712	0.7	-0.44	0.15
Q5SW79	CEP170	0.706	0.8	-0.35	0.15
P34897	SHMT2	0.689	0.9	-0.18	0.16
Q9UNM6	PSMD13	0.697	0.8	-0.25	0.16
O15427	SLC16A3	0.704	0.8	-0.39	0.15
P47756	CAPZB	0.706	0.7	-0.47	0.15
P68371	TUBB4B	0.7	0.8	-0.33	0.15
Q7Z7H5	TMED4	0.686	0.9	-0.19	0.16
Q12899	TRIM26	0.7	0.8	-0.41	0.15
O75964	ATP5MG	0.7	0.7	-0.46	0.15
Q96N66	MBOAT7	0.668	0.9	-0.14	0.18
Q9HC35	EML4	0.683	0.9	-0.23	0.17
Q15758	SLC1A5	0.698	0.7	-0.59	0.16
Q02978	SLC25A11	0.695	0.7	-0.47	0.16
Q9Y5A9	YTHDF2	0.678	0.9	-0.23	0.17
Q96AC1	FERMT2	0.676	0.9	-0.23	0.17
Q8NE71	ABCF1	0.679	0.8	-0.26	0.17
O43447	PPIH	0.684	0.7	-0.42	0.16
P46459	NSF	0.68	0.8	-0.38	0.17
P62491|Q15907	RAB11A|RAB11B	0.675	0.8	-0.36	0.17
Q13011	ECH1	0.677	0.6	-0.64	0.17
Q15942	ZYX	0.667	0.8	-0.34	0.18
A6NNZ2	TUBB8B	0.674	0.6	-0.86	0.17
P10644	PRKAR1A	0.666	0.8	-0.41	0.18
Q9NR31	SAR1A	0.648	0.8	-0.24	0.19
Q99735	MGST2	0.65	0.8	-0.3	0.19
Q15005	SPCS2	0.655	0.8	-0.39	0.18
P83881	RPL36A	0.629	0.9	-0.21	0.2
P23490	LORICRIN	0.635	0.8	-0.28	0.2
P84090	ERH	0.611	0.9	-0.16	0.21
Q9Y4W6	AFG3L2	0.638	0.8	-0.33	0.2
P14625	HSP90B1	0.625	0.9	-0.23	0.2
Q9HC07	TMEM165	0.638	0.7	-0.42	0.2
Q99956	DUSP9	0.634	0.8	-0.39	0.2
O00567	NOP56	0.635	0.8	-0.41	0.2
Q92734	TFG	0.638	0.7	-0.48	0.2
P05386	RPLP1	0.623	0.8	-0.31	0.21
P08123	COL1A2	0.641	0.5	-1.03	0.19
O95861	BPNT1	0.625	0.8	-0.36	0.2
O75153	CLUH	0.634	0.5	-0.99	0.2
Q9P1Y5	CAMSAP3	0.619	0.8	-0.39	0.21
Q06124	PTPN11	0.622	0.7	-0.47	0.21
P18124	RPL7	0.601	0.8	-0.24	0.22
Q9UPR3	SMG5	0.614	0.8	-0.4	0.21
Q86VP1	TAX1BP1	0.627	0.5	-1.14	0.2
E9PAV3	NACA	0.622	0.6	-0.74	0.21
O94874	UFL1	0.607	0.8	-0.36	0.22
P30405	PPIF	0.615	0.7	-0.56	0.21
P13073	COX4I1	0.599	0.8	-0.29	0.22
P01871	IGHM	0.619	0.5	-1.1	0.21
P11177	PDHB	0.61	0.7	-0.55	0.22
P31153	MAT2A	0.595	0.8	-0.36	0.23
Q14318	FKBP8	0.595	0.8	-0.38	0.23
Q09161	NCBP1	0.575	0.9	-0.22	0.24
P30050	RPL12	0.59	0.8	-0.35	0.23
P61313	RPL15	0.584	0.8	-0.32	0.23
P02774	GC	0.593	0.7	-0.5	0.23
Q96HN2	AHCYL2	0.598	0.6	-0.71	0.22
P46060	RANGAP1	0.582	0.8	-0.38	0.23
P36957	DLST	0.595	0.3	-1.85	0.23
P42126	ECI1	0.576	0.7	-0.53	0.24
P08195	SLC3A2	0.566	0.8	-0.37	0.25
Q9Y617	PSAT1	0.581	0.6	-0.73	0.24
P49189	ALDH9A1	0.575	0.7	-0.51	0.24
Q9NQ29	LUC7L	0.571	0.7	-0.43	0.24
P01034	CST3	0.574	0.6	-0.7	0.24
O14828	SCAMP3	0.56	0.7	-0.43	0.25
Q5JQF8	PABPC1L2A	0.55	0.8	-0.32	0.26
Q09028	RBBP4	0.557	0.8	-0.38	0.25
O76003	GLRX3	0.565	0.7	-0.57	0.25
Q13596	SNX1	0.547	0.8	-0.38	0.26
Q9NUJ1	ABHD10	0.536	0.8	-0.29	0.27
A8K2U0	A2ML1	0.563	0.5	-0.87	0.25
Q8TCS8	PNPT1	0.537	0.8	-0.32	0.27
P14174	MIF	0.56	0.6	-0.75	0.25
P36578	RPL4	0.557	0.6	-0.67	0.25
Q4UJ75|Q5SQ80|Q5TYW2|Q5VUR7	ANKRD20A4P|ANKRD20A2P|ANKRD20A1|ANKRD20A3P	0.556	0.6	-0.68	0.25
P13798	APEH	0.556	0.6	-0.69	0.25
P31930	UQCRC1	0.552	0.7	-0.59	0.26
P67936	TPM4	0.551	0.6	-0.69	0.26
Q9BPW8	NIPSNAP1	0.524	0.8	-0.31	0.28
P20645	M6PR	0.545	0.6	-0.68	0.26
P00505	GOT2	0.548	0.5	-0.87	0.26
P20810	CAST	0.54	0.6	-0.71	0.27
Q9UJS0	SLC25A13	0.539	0.6	-0.67	0.27
Q9BQB6	VKORC1	0.531	0.7	-0.47	0.28
Q86U42	PABPN1	0.54	0.6	-0.72	0.27
Q9Y285	FARSA	0.513	0.8	-0.3	0.29
Q9Y446	PKP3	0.542	0.5	-0.95	0.27
P62917	RPL8	0.518	0.8	-0.39	0.29
Q8TB61	SLC35B2	0.524	0.7	-0.54	0.28
Q9NSE4	IARS2	0.516	0.7	-0.47	0.29
P60468	SEC61B	0.534	0.4	-1.35	0.27
O60884	DNAJA2	0.516	0.7	-0.48	0.29
P21281	ATP6V1B2	0.529	0.5	-1.03	0.28
P26373	RPL13	0.499	0.8	-0.33	0.3
O00116	AGPS	0.517	0.6	-0.82	0.29
P24534	EEF1B2	0.508	0.7	-0.61	0.29
Q9Y4G6	TLN2	0.511	0.6	-0.71	0.29
Q10713	PMPCA	0.506	0.7	-0.57	0.3
P61956	SUMO2	0.497	0.7	-0.44	0.3
O15121	DEGS1	0.513	0.6	-0.85	0.29
Q9BYJ9	YTHDF1	0.498	0.7	-0.46	0.3
Q16769	QPCT	0.511	0.6	-0.83	0.29
Q5VYK3	ECPAS	0.454	0.9	-0.23	0.34
Q9Y3B4	SF3B6	0.49	0.7	-0.48	0.31
O14569	CYB561D2	0.5	0.6	-0.72	0.3
O00231	PSMD11	0.486	0.7	-0.44	0.31
P05387	RPLP2	0.483	0.7	-0.43	0.32
Q96EE3	SEH1L	0.477	0.8	-0.41	0.32
P62851	RPS25	0.457	0.8	-0.29	0.34
O15296	ALOX15B	0.492	0.5	-0.9	0.31
Q6E0U4	DMKN	0.491	0.6	-0.86	0.31
O43674	NDUFB5	0.475	0.7	-0.49	0.32
Q9BTX1	NDC1	0.439	0.8	-0.24	0.36
P61586	RHOA	0.486	0.6	-0.8	0.31
Q9Y3A6	TMED5	0.471	0.7	-0.51	0.33
Q15427	SF3B4	0.471	0.7	-0.52	0.33
P13646	KRT13	0.483	0.4	-1.2	0.32
Q9BXS5	AP1M1	0.461	0.7	-0.48	0.34
Q13501	SQSTM1	0.459	0.7	-0.5	0.34
P42677	RPS27	0.452	0.7	-0.45	0.34
Q99798	ACO2	0.445	0.8	-0.41	0.35
Q6P1A2	LPCAT3	0.464	0.6	-0.78	0.33
Q9Y305	ACOT9	0.452	0.7	-0.5	0.35
P60866	RPS20	0.447	0.7	-0.47	0.35
P46778	RPL21	0.464	0.5	-0.96	0.33
P27635	RPL10	0.446	0.7	-0.51	0.35
P82979	SARNP	0.458	0.6	-0.84	0.34
P61604	HSPE1	0.429	0.8	-0.36	0.37
Q9UN37	VPS4A	0.453	0.6	-0.71	0.34
P35241	RDX	0.429	0.8	-0.36	0.37
P02675	FGB	0.455	0.4	-1.18	0.34
P68133	ACTA1	0.441	0.6	-0.81	0.36
Q16378	PRR4	0.444	0.2	-2.1	0.35
P31946	YWHAB	0.429	0.5	-0.9	0.37
O00232	PSMD12	0.4	0.8	-0.39	0.4
Q96A32	MYLPF	0.432	0.4	-1.24	0.36
O14745	SLC9A3R1	0.414	0.6	-0.63	0.38
O60869	EDF1	0.417	0.6	-0.74	0.38
P62750	RPL23A	0.403	0.7	-0.48	0.4
P07108	DBI	0.42	0.6	-0.85	0.38
P24666	ACP1	0.42	0.5	-0.92	0.38
P61803	DAD1	0.404	0.7	-0.55	0.39
O94906	PRPF6	0.398	0.7	-0.55	0.4
P20290	BTF3	0.406	0.6	-0.82	0.39
P62273	RPS29	0.384	0.7	-0.5	0.42
O95831	AIFM1	0.393	0.6	-0.7	0.41
P84098	RPL19	0.404	0.5	-1.14	0.39
P50570	DNM2	0.385	0.6	-0.66	0.41
Q06210	GFPT1	0.376	0.7	-0.5	0.43
Q14C86	GAPVD1	0.385	0.6	-0.82	0.41
Q9H0B6	KLC2	0.374	0.6	-0.65	0.43
Q9UKY7	CDV3	0.385	0.5	-1.03	0.41
P55060	CSE1L	0.37	0.6	-0.65	0.43
Q9Y5M8	SRPRB	0.371	0.6	-0.77	0.43
P52788	SMS	0.379	0.5	-1.08	0.42
P00738	HP	0.391	0.1	-3.34	0.41
O75347	TBCA	0.361	0.7	-0.57	0.44
P37268	FDFT1	0.351	0.7	-0.52	0.45
Q8IZ81	ELMOD2	0.373	0.3	-1.59	0.43
Q13137	CALCOCO2	0.366	0.4	-1.21	0.44
O76015	KRT38	0.368	0.3	-1.58	0.43
Q5T6F2	UBAP2	0.354	0.6	-0.84	0.45
P54707	ATP12A	0.368	0.3	-1.88	0.43
Q96RM1	SPRR2F	0.363	0.2	-2.39	0.44
Q96Q15	SMG1	0.32	0.7	-0.44	0.5
O43290	SART1	0.35	0.5	-1.04	0.46
P50552	VASP	0.334	0.6	-0.63	0.48
P62899	RPL31	0.32	0.7	-0.46	0.5
P36542	ATP5F1C	0.34	0.6	-0.78	0.47
P05783	KRT18	0.334	0.6	-0.7	0.48
Q8WVM8	SCFD1	0.348	0.4	-1.44	0.46
Q9HDC9	APMAP	0.34	0.5	-1	0.47
P45973	CBX5	0.331	0.6	-0.8	0.48
Q14CN4	KRT72	0.34	0.4	-1.29	0.47
P58004	SESN2	0.333	0.5	-0.98	0.48
Q1KMD3	HNRNPUL2	0.324	0.6	-0.81	0.49
Q53FV1|Q8N138|Q9P0S3	ORMDL2|ORMDL3|ORMDL1	0.323	0.6	-0.78	0.49
Q8TCJ2	STT3B	0.308	0.7	-0.56	0.51
Q01650	SLC7A5	0.322	0.6	-0.86	0.49
Q9UBQ7	GRHPR	0.323	0.5	-0.99	0.49
Q9UBQ5	EIF3K	0.319	0.5	-0.93	0.5
O14964	HGS	0.308	0.6	-0.68	0.51
P24539	ATP5PB	0.317	0.5	-0.92	0.5
P62191	PSMC1	0.319	0.5	-1.04	0.5
P05787	KRT8	0.307	0.6	-0.7	0.51
P62879	GNB2	0.285	0.7	-0.44	0.54
P35221	CTNNA1	0.313	0.2	-2.58	0.5
P35613	BSG	0.293	0.5	-0.89	0.53
P07195	LDHB	0.305	0.3	-1.57	0.52
P18621	RPL17	0.273	0.7	-0.61	0.56
P35998	PSMC2	0.289	0.5	-1.08	0.54
P08727	KRT19	0.273	0.6	-0.65	0.56
Q13884	SNTB1	0.284	0.5	-1.01	0.55
Q10567	AP1B1	0.286	0.5	-1.15	0.54
Q8N4F0	BPIFB2	0.284	0.4	-1.48	0.55
O43670	ZNF207	0.26	0.6	-0.65	0.58
P31150	GDI1	0.278	0.4	-1.17	0.56
P16278	GLB1	0.251	0.7	-0.56	0.6
P35326	SPRR2A	0.287	0.2	-2.61	0.54
O14732	IMPA2	0.277	0.4	-1.46	0.56
P49915	GMPS	0.264	0.5	-0.88	0.58
P02751	FN1	0.254	0.6	-0.66	0.6
Q07020	RPL18	0.261	0.6	-0.83	0.58
P10619	CTSA	0.262	0.5	-1	0.58
P09110	ACAA1	0.252	0.6	-0.77	0.6
Q8IUD2	ERC1	0.266	0.4	-1.34	0.57
O43615	TIMM44	0.247	0.6	-0.69	0.61
O75439	PMPCB	0.247	0.6	-0.7	0.61
P48594	SERPINB4	0.263	0.4	-1.2	0.58
Q9P2J5	LARS1	0.252	0.6	-0.81	0.6
Q14145	KEAP1	0.251	0.5	-0.94	0.6
P09012	SNRPA	0.222	0.7	-0.53	0.65
Q9Y6E2	BZW2	0.23	0.6	-0.63	0.64
Q9P2R7	SUCLA2	0.233	0.6	-0.83	0.63
P42766	RPL35	0.224	0.5	-0.9	0.65
P04004	VTN	0.233	0.4	-1.41	0.63
P12882	MYH1	0.236	0.3	-1.65	0.63
P60709	ACTB	0.238	0.2	-2.06	0.62
O75694	NUP155	0.218	0.5	-0.92	0.66
Q9BRX2	PELO	0.227	0.3	-1.77	0.64
P31146	CORO1A	0.215	0.5	-1.05	0.67
Q9NUM4	TMEM106B	0.211	0.5	-1.04	0.68
O00422	SAP18	0.207	0.5	-0.92	0.69
Q8TEX9	IPO4	0.212	0.4	-1.17	0.67
P35222	CTNNB1	0.215	0.3	-1.59	0.67
Q14126	DSG2	0.208	0.4	-1.39	0.68
P61009	SPCS3	0.207	0.4	-1.5	0.68
P32322	PYCR1	0.185	0.6	-0.8	0.73
P07864	LDHC	0.206	0.2	-2.41	0.69
P63220	RPS21	0.191	0.4	-1.22	0.72
P63092|Q5JWF2	GNAS|GNAS	0.183	0.5	-0.96	0.74
P62269	RPS18	0.195	0.3	-1.7	0.71
Q53GQ0	HSD17B12	0.18	0.5	-0.93	0.75
P54577	YARS1	0.186	0.4	-1.31	0.73
P54709	ATP1B3	0.157	0.7	-0.57	0.8
O75822	EIF3J	0.177	0.5	-1.05	0.75
P11310	ACADM	0.146	0.6	-0.68	0.83
Q9H9T3	ELP3	0.173	0.1	-3.59	0.76
Q969M3	YIPF5	0.143	0.5	-0.9	0.84
Q9NRF8	CTPS2	0.142	0.5	-0.92	0.85
P62873	GNB1	0.15	0.3	-1.52	0.82
P62633	CNBP	0.155	0.2	-2.36	0.81
P00450	CP	0.142	0.4	-1.37	0.85
P02765	AHSG	0.145	0.2	-2.44	0.84
Q8TBQ9	TMEM167A	0.131	0.3	-1.92	0.88
P35611	ADD1	0.104	0.4	-1.39	0.98
P02647	APOA1	0.103	0.4	-1.43	0.99
Q9Y5X3	SNX5	0.093	0.5	-1.11	1.03
Q9GZT3	SLIRP	0.09	0.5	-1.15	1.05
P61769	B2M	0.099	0.2	-2	1
Q99536	VAT1	0.085	0.4	-1.17	1.07
Q6PIU2	NCEH1	0.088	0.4	-1.5	1.05
P02790	HPX	0.078	0.2	-2.06	1.11
Q9ULX3	NOB1	0.044	0.7	-0.58	1.36
O95070	YIF1A	0.055	0.4	-1.39	1.26
Q99959	PKP2	0.053	0.3	-1.82	1.27
P47914	RPL29	0.055	0.2	-2.24	1.26
Q9ULT8	HECTD1	0.043	0.3	-1.55	1.37
P61224|P62834	RAP1B|RAP1A	0.033	0.3	-1.72	1.48
Q12797	ASPH	0.016	0.5	-0.93	1.79
Q9NZN8	CNOT2	0.023	0.1	-4.19	1.64
P28325	CST5	0.017	0.2	-2.71	1.76

### Sheet: S RNA vs Scr 8H
Protein Accession	Gene	p-value	Fold Diff	Student's T-test Difference Huh8_S_Huh8_Scr	-Log Student's T-test p-value Huh8_S_Huh8_Scr
P0DTC9	N	1.99266e-06	2.71397	1.4404	5.70057
Q8TEQ6	GEMIN5	1.14589e-05	3.27501	1.7115	4.94086
Q86UP2	KTN1	0.0010114	3.22664	1.69003	2.99508
P57721	PCBP3	0.00140328	2.53262	1.34063	2.85286
Q9UN86	G3BP2	0.00200941	3.04226	1.60514	2.69693
Q96KV6	BTN2A3P	0.00184134	2.56285	1.35775	2.73487
P08779	KRT16	0.00278243	2.5359	1.3425	2.55558
P04628	WNT1	0.00382431	4.10722	2.03816	2.41745
Q92879	CELF1	0.00360993	3.12209	1.64251	2.4425
O60506	SYNCRIP	0.00178388	1.77046	0.824125	2.74864
Q9Y4P3	TBL2	0.00426389	3.48364	1.8006	2.37019
Q8IWX8	CHERP	0.0040517	2.92761	1.54972	2.39236
Q5JTH9	RRP12	0.00800693	285.574	8.15772	2.09653
Q7Z3Z0	KRT25	0.00440225	2.53888	1.34419	2.35633
P55884	EIF3B	0.00519267	3.04471	1.60631	2.28461
Q86VN1	VPS36	0.00642475	2.93039	1.55109	2.19214
P07477	PRSS1	0.00698451	2.93936	1.5555	2.15586
P53582	METAP1	0.00759423	3.36238	1.74948	2.11952
Q92499	DDX1	0.00670342	2.62431	1.39194	2.1737
Q99613	EIF3C	0.00702919	2.81012	1.49063	2.15309
Q6A162	KRT40	0.0103908	11.2316	3.48949	1.98335
O00425	IGF2BP3	0.00731347	2.59693	1.37681	2.13588
P68402	PAFAH1B2	0.00912442	4.08472	2.03024	2.03979
O75821	EIF3G	0.00779094	2.66425	1.41373	2.10841
P82279	CRB1	0.0078512	2.59639	1.37651	2.10506
Q86W42	THOC6	0.00779717	2.44572	1.29026	2.10806
Q3SY84	KRT71	0.00654497	2.03619	1.02587	2.18409
Q15056	EIF4H	0.00783988	2.11578	1.08119	2.10569
Q9HCE1	MOV10	0.0108225	3.41247	1.77082	1.96567
O00506|Q9P289|Q9Y6E0	STK25|STK26|STK24	0.0115589	4.18761	2.06613	1.93708
Q6ZN17	LIN28B	0.0112455	3.69877	1.88705	1.94902
Q8IWR0	ZC3H7A	0.010794	2.76947	1.46961	1.96682
Q9UN81	L1RE1	0.012615	4.10694	2.03806	1.89911
Q15126	PMVK	0.0132956	4.74002	2.24489	1.87629
Q2Q1W2	TRIM71	0.0106786	2.57034	1.36196	1.97149
P26640	VARS1	0.0116081	2.97607	1.57341	1.93524
P47813	EIF1AX	0.00963092	2.0304	1.02176	2.01633
Q9BZF1	OSBPL8	0.0114513	2.47807	1.30921	1.94114
O15371	EIF3D	0.0120486	2.51043	1.32793	1.91906
Q8TED9	AFAP1L1	0.0147114	3.82007	1.9336	1.83235
P62805	H4C1	0.0135061	2.85423	1.5131	1.86947
Q04637	EIF4G1	0.0141333	3.01729	1.59326	1.84976
O95758	PTBP3	0.0146314	3.29584	1.72065	1.83471
Q13867	BLMH	0.0107679	2.00812	1.00585	1.96787
Q92547	TOPBP1	0.0117727	2.18704	1.12898	1.92912
Q99615	DNAJC7	0.0109163	2.0198	1.01422	1.96193
Q8IZF6	ADGRG4	0.0184039	6.1206	2.61367	1.73509
P05204	HMGN2	0.0146139	2.58245	1.36874	1.83524
Q7Z3Y8	KRT27	0.0147367	2.37954	1.25068	1.8316
Q9NUD5	ZCCHC3	0.0178615	3.6497	1.86778	1.74808
Q9Y6M1	IGF2BP2	0.0162266	2.67809	1.4212	1.78977
Q9Y3I0	RTCB	0.0158851	2.52149	1.33428	1.79901
Q9BUM1	G6PC3	0.0175809	3.03795	1.6031	1.75496
Q9UHI6	DDX20	0.0177127	2.90005	1.53608	1.75171
P60903	S100A10	0.0124924	1.79382	0.843035	1.90335
Q8IUX4	APOBEC3F	0.0206998	4.36332	2.12543	1.68403
Q13283	G3BP1	0.0193389	2.7226	1.44499	1.71357
Q8WUM0	NUP133	0.01714	2.19812	1.13627	1.76599
Q99729	HNRNPAB	0.0183411	2.35854	1.23789	1.73657
P68104	EEF1A1	0.00960567	1.5027	0.58756	2.01747
Q96QK1	VPS35	0.0166808	2.03141	1.02248	1.77778
O95147	DUSP14	0.0262485	17.7992	4.15374	1.58089
P14923	JUP	0.0162588	1.9637	0.973573	1.78891
Q14694	USP10	0.0166283	1.87826	0.909395	1.77915
Q13310	PABPC4	0.0185452	2.08243	1.05827	1.73177
P02452	COL1A1	0.0175386	1.94342	0.958595	1.75601
P05114	HMGN1	0.0211823	2.48837	1.3152	1.67403
P48634	PRRC2A	0.022744	2.65806	1.41037	1.64313
Q15738	NSDHL	0.0246126	2.93617	1.55394	1.60884
Q8NFW8	CMAS	0.027702	3.78114	1.91882	1.55749
P0DTC2	S	0.026289	2.97056	1.57073	1.58023
Q92530	PSMF1	0.0287345	4.2514	2.08794	1.5416
Q92900	UPF1	0.0254886	2.7013	1.43365	1.59365
Q96EY7	PTCD3	0.0298788	5.28984	2.40322	1.52464
Q96DR5	BPIFA2	0.030729	4.49345	2.16782	1.51245
Q92973	TNPO1	0.0200826	1.7206	0.782916	1.69718
P36952	SERPINB5	0.0313155	3.83233	1.93822	1.50424
Q14194	CRMP1	0.0273335	2.44511	1.2899	1.5633
O43865	AHCYL1	0.0293289	2.88155	1.52684	1.5327
Q6ZVX7	NCCRP1	0.0229499	1.86269	0.897386	1.63922
Q96JB5	CDK5RAP3	0.0278253	2.41515	1.27211	1.55556
Q16610	ECM1	0.0233466	1.85829	0.893973	1.63178
P48637	GSS	0.0269597	2.21682	1.14849	1.56929
Q53EP0	FNDC3B	0.0305665	2.94888	1.56017	1.51475
O43264	ZW10	0.0318678	3.32445	1.73312	1.49665
Q13057	COASY	0.0298056	2.65386	1.40809	1.5257
Q9Y4X5	ARIH1	0.0328543	3.59877	1.8475	1.48341
P35030	PRSS3	0.0291522	2.36715	1.24315	1.53533
P04040	CAT	0.0208901	1.64837	0.72104	1.68006
P62316	SNRPD2	0.0275627	2.08878	1.06266	1.55968
P02533	KRT14	0.0297297	2.20101	1.13817	1.52681
O95202	LETM1	0.0365901	4.21991	2.07721	1.43664
Q8NC51	SERBP1	0.0273954	1.90105	0.926797	1.56232
Q15691	MAPRE1	0.0382207	3.8817	1.95669	1.4177
Q14103	HNRNPD	0.0265698	1.75948	0.815147	1.57561
P62937	PPIA	0.0257645	1.71299	0.776514	1.58898
Q99757	TXN2	0.0356542	2.72307	1.44524	1.44789
P05089	ARG1	0.0316572	2.07031	1.04985	1.49953
P16402	H1-3	0.0425539	7.8674	2.97589	1.37106
Q9H1E1	RNASE7	0.0341272	2.33503	1.22344	1.4669
Q71RC2	LARP4	0.0378986	3.15469	1.6575	1.42138
Q96PU5	NEDD4L	0.0393894	3.66257	1.87286	1.40462
Q92820	GGH	0.0309005	1.95599	0.967897	1.51004
Q96P63	SERPINB12	0.0306186	1.91562	0.937815	1.51401
Q9BYJ1	ALOXE3	0.0304074	1.86874	0.902064	1.51702
Q16543	CDC37	0.034299	2.17891	1.12361	1.46472
Q9NY33	DPP3	0.040005	3.32105	1.73164	1.39789
Q14258	TRIM25	0.0379004	2.66134	1.41215	1.42136
P13647	KRT5	0.0302317	1.79254	0.842004	1.51954
Q92817	EVPL	0.0428084	4.22583	2.07923	1.36847
P06733	ENO1	0.0239842	1.52807	0.611708	1.62007
P12270	TPR	0.0416587	3.37405	1.75448	1.38029
Q96AG4	LRRC59	0.0355666	2.14312	1.09971	1.44896
Q9P2E9	RRBP1	0.0404298	2.95191	1.56165	1.3933
O15372	EIF3H	0.0322307	1.86036	0.895585	1.49173
P0DTD1	rep	0.0364156	2.21695	1.14858	1.43871
P47897	QARS1	0.0372091	2.2542	1.17262	1.42935
P46087	NOP2	0.0408472	2.73317	1.45058	1.38884
P42357	HAL	0.0288497	1.63702	0.711072	1.53986
P13798	APEH	0.040222	2.43248	1.28243	1.39554
P36873	PPP1CC	0.0339977	1.84251	0.881669	1.46855
Q7Z2W4	ZC3HAV1	0.0406902	2.49566	1.31942	1.39051
Q15717	ELAVL1	0.0336401	1.77856	0.830709	1.47314
Q9Y606	PUS1	0.045642	3.54976	1.82772	1.34064
Q96P48	ARAP1	0.0438852	2.96186	1.5665	1.35768
Q03828	EVX2	0.0421699	2.58167	1.3683	1.375
P08123	COL1A2	0.0361369	1.91715	0.938962	1.44205
Q13510	ASAH1	0.0325983	1.71155	0.775305	1.48681
P23588	EIF4B	0.0344101	1.76146	0.816773	1.46331
Q6UWP8	SBSN	0.0396191	2.0585	1.04159	1.4021
P48651	PTDSS1	0.0462099	3.08712	1.62626	1.33526
Q9Y2H6	FNDC3A	0.0493097	4.41658	2.14293	1.30707
Q9HCY8	S100A14	0.0345168	1.69146	0.758269	1.46197
P52907	CAPZA1	0.0418593	2.12521	1.0876	1.37821
Q9NQ94	A1CF	0.0437427	2.27238	1.1842	1.35909
P07305	H1-0	0.0479978	2.82428	1.49788	1.31878
P55209	NAP1L1	0.0402182	1.83315	0.874327	1.39558
Q7L1Q6	BZW1	0.0379285	1.70127	0.766611	1.42103
Q86US8	SMG6	0.0563242	5.98343	2.58097	1.2493
P12314|Q92637	FCGR1A|FCGR1B	0.0584616	8.77918	3.13409	1.23313
P05198	EIF2S1	0.0549255	3.50246	1.80837	1.26023
P33993	MCM7	0.0452461	1.93094	0.949303	1.34442
P51114	FXR1	0.0528613	2.71667	1.44184	1.27686
P06899|P23527|P33778|Q16778	H2BC11|H2BC17|H2BC3|H2BC21	0.0530384	2.69721	1.43147	1.27541
Q02413	DSG1	0.0422044	1.74297	0.801549	1.37464
P12081	HARS1	0.0493011	2.15894	1.11032	1.30714
Q96N67	DOCK7	0.0544431	2.86358	1.51782	1.26406
P62979	RPS27A	0.0418298	1.70943	0.773519	1.37851
P51970	NDUFA8	0.0568787	3.52625	1.81814	1.24505
Q66K74	MAP1S	0.0612004	7.04336	2.81626	1.21325
P25205	MCM3	0.0478431	2.00657	1.00473	1.32018
Q02383	SEMG2	0.0606335	5.79904	2.53581	1.21729
Q6UVJ0	SASS6	0.0617053	5.70433	2.51206	1.20968
Q08554	DSC1	0.0396614	1.58575	0.665164	1.40163
P46776	RPL27A	0.0406676	1.61342	0.690119	1.39075
Q9NUQ6	SPATS2L	0.059343	3.55354	1.82926	1.22663
P78344	EIF4G2	0.0499015	2.00429	1.00309	1.30189
Q9UNL2	SSR3	0.0431979	1.67238	0.741901	1.36454
P26583	HMGB2	0.0495654	1.966	0.975267	1.30482
P0DME0|Q01105	SETSIP|SET	0.0510517	2.05941	1.04223	1.29199
O00299	CLIC1	0.0533992	2.22588	1.15438	1.27247
O00170	AIP	0.0590798	3.10844	1.63619	1.22856
P78540	ARG2	0.0601084	3.33633	1.73826	1.22106
P62081	RPS7	0.0418006	1.59876	0.676952	1.37882
Q7KZF4	SND1	0.0499961	1.91323	0.93601	1.30106
Q86V81	ALYREF	0.0519898	1.99475	0.996207	1.28408
Q9UNS2	COPS3	0.0524183	2.00721	1.0052	1.28052
P25788	PSMA3	0.0444384	1.63982	0.713537	1.35224
Q8N3C0	ASCC3	0.0578979	2.52538	1.3365	1.23734
Q9NR56	MBNL1	0.0525302	1.99848	0.998906	1.27959
P05166	PCCB	0.0448982	1.64682	0.719681	1.34777
Q8N1N4	KRT78	0.0462243	1.68867	0.755886	1.33513
P0C0S8|P20671|Q16777|Q6FI13|Q96KK5|Q99878|Q9BTM1	H2AC11|H2AC7|H2AC20|H2AC18|H2AC12|H2AC14|H2AJ	0.0563542	2.28807	1.19413	1.24907
P63244	RACK1	0.0459652	1.67195	0.741533	1.33757
P18754	RCC1	0.052908	1.96197	0.972303	1.27648
P04259	KRT6B	0.0588616	2.41392	1.27138	1.23017
O75223	GGCT	0.0472439	1.66024	0.731389	1.32565
Q12905	ILF2	0.0481469	1.68608	0.753677	1.31743
P35609	ACTN2	0.0618244	2.61366	1.38607	1.20884
Q9BXP5	SRRT	0.0557632	1.99843	0.998869	1.25365
P08240	SRPRA	0.0647159	3.20628	1.6809	1.18899
O75534	CSDE1	0.058593	2.19699	1.13553	1.23215
O95628	CNOT4	0.0685132	4.56086	2.18931	1.16423
Q9BXW7	HDHD5	0.0691649	4.73925	2.24466	1.16011
Q8ND24	RNF214	0.0641372	2.83392	1.5028	1.19289
O14980	XPO1	0.0640739	2.75134	1.46013	1.19332
Q00341	HDLBP	0.0646249	2.84612	1.509	1.1896
Q99935	OPRPN	0.0733852	11.251	3.49198	1.13439
P16403	H1-2	0.064127	2.72365	1.44554	1.19296
P60842	EIF4A1	0.053366	1.78984	0.839834	1.27274
Q96QA5	GSDMA	0.0510573	1.69829	0.764083	1.29194
Q13835	PKP1	0.0529043	1.76041	0.815907	1.27651
P14678	SNRPB	0.0587026	2.06741	1.04783	1.23134
P35527	KRT9	0.0549691	1.84403	0.88286	1.25988
Q9NVP1	DDX18	0.0654756	2.83733	1.50453	1.18392
Q8N0U8	VKORC1L1	0.0600671	2.14409	1.10037	1.22136
Q15323	KRT31	0.0749345	12.3568	3.62723	1.12532
O43809	NUDT21	0.0560784	1.8712	0.90396	1.2512
Q969Z0	TBRG4	0.0690688	3.73076	1.89947	1.16072
Q96KW2	POM121L2	0.0634029	2.44288	1.28858	1.19789
Q9BWD1	ACAT2	0.0572145	1.90775	0.931872	1.24249
Q8TB72	PUM2	0.0636625	2.40942	1.26868	1.19612
P14174	MIF	0.0537384	1.73751	0.797019	1.26972
Q9UNY4	TTF2	0.0726774	5.44343	2.44452	1.1386
P00846	MT-ATP6	0.0665755	2.77213	1.471	1.17669
A8K2U0	A2ML1	0.0593585	1.99655	0.997511	1.22652
Q86TU7	SETD3	0.0669027	2.80977	1.49045	1.17456
O00267	SUPT5H	0.0700317	3.55249	1.82883	1.15471
Q8IW75	SERPINA12	0.0489657	1.57419	0.654611	1.31011
O14773	TPP1	0.0559618	1.76211	0.8173	1.25211
Q5D862	FLG2	0.0536396	1.67436	0.74361	1.27051
Q9UN36	NDRG2	0.0651022	2.32226	1.21553	1.1864
Q969G3	SMARCE1	0.0724577	3.8655	1.95066	1.13992
Q96RQ3	MCCC1	0.0598462	1.91043	0.9339	1.22296
Q86XZ4	SPATS2	0.070467	3.15482	1.65756	1.15201
O14818	PSMA7	0.053097	1.64857	0.721211	1.27493
O95573	ACSL3	0.0612385	1.98498	0.989121	1.21298
P41091	EIF2S3	0.0419469	1.42178	0.507703	1.3773
O14618	CCS	0.0706	2.93756	1.55462	1.1512
P22102	GART	0.0644092	2.12123	1.0849	1.19105
P06748	NPM1	0.0642697	2.10091	1.07102	1.19199
Q5T749	KPRP	0.0592368	1.81444	0.859524	1.22741
Q14574	DSC3	0.0568057	1.71974	0.78219	1.24561
Q96I24	FUBP3	0.0658704	2.20772	1.14256	1.18131
O14908	GIPC1	0.062815	1.97026	0.978386	1.20194
Q96Q15	SMG1	0.0655803	2.13323	1.09304	1.18323
P49720	PSMB3	0.0525163	1.56633	0.647386	1.27971
Q9GZZ8	LACRT	0.068341	2.29795	1.20035	1.16532
O75420	GIGYF1	0.0769941	4.35789	2.12363	1.11354
Q08AD1	CAMSAP2	0.0759983	3.78238	1.9193	1.1192
Q8WWM7	ATXN2L	0.0601839	1.77075	0.82436	1.22052
O43396	TXNL1	0.0582671	1.69929	0.764934	1.23458
O14681	EI24	0.0637025	1.89387	0.921339	1.19584
P38606	ATP6V1A	0.0704825	2.3836	1.25314	1.15192
P11586	MTHFD1	0.0734293	2.76319	1.46633	1.13413
Q15517	CDSN	0.0563287	1.61867	0.694812	1.24927
Q05397	PTK2	0.0786778	4.14068	2.04987	1.10415
O00203	AP3B1	0.0737949	2.54559	1.348	1.13197
Q8N0Y7	PGAM4	0.0777045	3.30063	1.72274	1.10955
Q86VP6	CAND1	0.0643554	1.81372	0.85895	1.19141
P05165	PCCA	0.0621573	1.71824	0.780935	1.20651
P42167	TMPO	0.0681588	1.9665	0.975631	1.16648
P81605	DCD	0.0684957	1.97594	0.982539	1.16434
P04843	RPN1	0.057823	1.58977	0.668819	1.2379
O94874	UFL1	0.0805477	3.7305	1.89937	1.09395
Q7L5L3	GDPD3	0.0691613	1.97509	0.981916	1.16014
Q15185	PTGES3	0.0802485	3.47078	1.79526	1.09556
Q8N5M9	JAGN1	0.0680665	1.90269	0.928042	1.16707
P12532	CKMT1A	0.0789777	2.99259	1.5814	1.1025
O95864	FADS2	0.0670473	1.83862	0.878627	1.17362
Q15021	NCAPD2	0.0863309	5.0029	2.32277	1.06383
Q8ND56	LSM14A	0.0646345	1.67818	0.746896	1.18954
Q15629	TRAM1	0.0702987	1.85734	0.893239	1.15305
P50502	ST13	0.0810686	2.7955	1.48311	1.09115
P18031	PTPN1	0.0715984	1.90542	0.930108	1.1451
P67812	SEC11A	0.0827711	3.09333	1.62916	1.08212
Q9UBB4	ATXN10	0.0794823	2.51123	1.32839	1.09973
Q9UBI6	GNG12	0.0844294	3.49739	1.80628	1.07351
Q02539	H1-1	0.0828858	2.96252	1.56682	1.08152
P68400|Q8NEV1	CSNK2A1|CSNK2A3	0.0740361	1.96185	0.972212	1.13056
P30044	PRDX5	0.0560698	1.4627	0.548637	1.25127
Q9H6N6	MYH16	0.0839463	2.93653	1.55411	1.076
P25398	RPS12	0.0743145	1.94679	0.961094	1.12893
Q08188	TGM3	0.0644361	1.60122	0.679174	1.19087
Q07065	CKAP4	0.0719995	1.82628	0.86891	1.14267
P16401	H1-5	0.0847601	3.02017	1.59463	1.07181
B5MCY1	TDRD15	0.0688003	1.69921	0.764865	1.16241
O76094	SRP72	0.0848154	2.91324	1.54262	1.07153
P32119	PRDX2	0.0596822	1.49401	0.579195	1.22415
P07355	ANXA2	0.0617179	1.52334	0.607234	1.20959
Q7Z739	YTHDF3	0.0715681	1.76663	0.821	1.14528
Q9NVI7	ATAD3A	0.0843517	2.72563	1.44659	1.07391
P17096	HMGA1	0.0849157	2.81236	1.49178	1.07101
Q9NVV5	AIG1	0.0550968	1.42366	0.509604	1.25887
Q9NR30	DDX21	0.086639	2.77409	1.47201	1.06229
P13010	XRCC5	0.0677326	1.58386	0.663449	1.1692
P60174	TPI1	0.0703507	1.64334	0.716628	1.15273
Q9H307	PNN	0.0802487	2.01494	1.01073	1.09556
Q13151	HNRNPA0	0.0714008	1.66605	0.736428	1.1463
Q14008	CKAP5	0.0886811	2.78998	1.48026	1.05217
Q13033	STRN3	0.0894304	2.8817	1.52692	1.04851
Q9NYL4	FKBP11	0.0913457	3.19881	1.67753	1.03931
Q9Y2T2	AP3M1	0.0631066	1.47546	0.561165	1.19993
P62318	SNRPD3	0.0740768	1.69335	0.759881	1.13032
Q92621	NUP205	0.087351	2.40573	1.26647	1.05873
O75367	MACROH2A1	0.08704	2.3053	1.20495	1.06028
P62906	RPL10A	0.0793845	1.83676	0.877165	1.10026
Q9Y256	RCE1	0.0803261	1.84034	0.879969	1.09514
P42224	STAT1	0.0869909	2.21276	1.14585	1.06053
Q6NTF9	RHBDD2	0.0858861	2.11157	1.07831	1.06608
P23381	WARS1	0.0917029	2.59865	1.37776	1.03762
P53621	COPA	0.0774062	1.69634	0.762429	1.11122
Q8NAV1	PRPF38A	0.0857892	1.99757	0.998247	1.06657
Q99700	ATXN2	0.0877657	2.11775	1.08253	1.05668
O75400	PRPF40A	0.0817601	1.79004	0.839988	1.08746
Q53GS9	USP39	0.0910558	2.32108	1.2148	1.04069
Q9BRZ2	TRIM56	0.0989439	3.75837	1.91011	1.00461
Q92876	KLK6	0.0984163	3.45797	1.78992	1.00693
Q08945	SSRP1	0.086008	1.91796	0.939571	1.06546
Q12906	ILF3	0.0797118	1.6822	0.750351	1.09848
Q9Y4Z0	LSM4	0.0892587	2.04425	1.03157	1.04935
P61371	ISL1	0.104529	5.59005	2.48286	0.980762
A5YKK6	CNOT1	0.0968571	2.6958	1.43071	1.01387
P07814	EPRS1	0.0764816	1.57314	0.653647	1.11644
Q12904	AIMP1	0.102878	4.02433	2.00875	0.987677
P27708	CAD	0.0676469	1.43529	0.521338	1.16975
Q6UWP7	LCLAT1	0.0876286	1.8845	0.91418	1.05735
P10412	H1-4	0.0926449	2.16252	1.11271	1.03318
Q5BJH7	YIF1B	0.0993873	2.92951	1.55066	1.00267
Q02224	CENPE	0.0874564	1.86507	0.899232	1.05821
O75342	ALOX12B	0.078735	1.60525	0.682794	1.10383
P06744	GPI	0.100589	3.13889	1.65025	0.997451
P15924	DSP	0.0815514	1.65155	0.723819	1.08857
P41252	IARS1	0.0907121	1.97556	0.982259	1.04233
O43747	AP1G1	0.0952325	2.25981	1.1762	1.02121
Q86TB9	PATL1	0.103735	3.71077	1.89172	0.984076
P61513	RPL37A	0.0947291	2.20308	1.13952	1.02352
P25786	PSMA1	0.0904726	1.934	0.951588	1.04348
P62861	FAU	0.0811905	1.61553	0.692003	1.09049
O00571	DDX3X	0.0931027	2.03195	1.02287	1.03104
Q14204	DYNC1H1	0.0853617	1.71616	0.779183	1.06874
P53999	SUB1	0.0889494	1.83169	0.873177	1.05086
P35610	SOAT1	0.0909472	1.91481	0.937203	1.04121
P33991	MCM4	0.0873602	1.75216	0.809131	1.05869
Q9HD20	ATP13A1	0.0860649	1.6966	0.762643	1.06517
Q9P258	RCC2	0.0934137	1.97048	0.978548	1.02959
O00767	SCD	0.0868447	1.69077	0.757677	1.06126
Q9NZI8	IGF2BP1	0.0984716	2.21659	1.14834	1.00669
B7ZAP0	RABGAP1L	0.100914	2.41172	1.27007	0.996049
Q8NEY8	PPHLN1	0.101705	2.43569	1.28433	0.99266
P22735	TGM1	0.0893063	1.73055	0.791227	1.04912
P62241	RPS8	0.0825061	1.56656	0.647603	1.08351
Q9NSB2	KRT84	0.106134	2.97242	1.57164	0.974144
P60953	CDC42	0.0805909	1.52719	0.610878	1.09371
P61086	UBE2K	0.112277	5.26865	2.39743	0.949709
P31946	YWHAB	0.101815	2.32373	1.21644	0.992188
Q69YQ0	SPECC1L	0.100508	2.18005	1.12436	0.997801
P15559	NQO1	0.0830056	1.54973	0.632019	1.08089
O60828	PQBP1	0.0898235	1.69695	0.762945	1.04661
Q9NT62	ATG3	0.0982446	2.02244	1.01609	1.00769
P0DPA2	VSIG8	0.115095	6.93008	2.79287	0.938943
Q9BW60	ELOVL1	0.0804051	1.50244	0.587307	1.09472
Q9NUP9	LIN7C	0.117312	11.547	3.52945	0.930658
Q14011	CIRBP	0.0982656	1.97008	0.978252	1.0076
P62820	RAB1A	0.0967822	1.84949	0.887126	1.0142
Q9NV70	EXOC1	0.0998553	1.98143	0.986543	1.00063
P55010	EIF5	0.100055	1.98024	0.985674	0.99976
Q8N684	CPSF7	0.099901	1.9443	0.959252	1.00043
Q9NSB4	KRT82	0.110608	2.93197	1.55187	0.956212
P42285	MTREX	0.108578	2.61172	1.385	0.96426
Q8NFH5	NUP35	0.107668	2.47878	1.30963	0.967913
Q13347	EIF3I	0.0863111	1.54319	0.62592	1.06393
Q96G23	CERS2	0.0974723	1.81449	0.859562	1.01112
Q06210	GFPT1	0.0822145	1.47197	0.557744	1.08505
Q86UT6	NLRX1	0.11651	4.27869	2.09717	0.933637
Q9BUL8	PDCD10	0.11224	2.92235	1.54713	0.949852
O00410	IPO5	0.10756	2.30665	1.2058	0.968348
Q92598	HSPH1	0.092119	1.62608	0.701401	1.03565
P25445	FAS	0.115342	3.52169	1.81627	0.938014
Q9UHD2	TBK1	0.113471	2.94425	1.5579	0.945115
O75874	IDH1	0.106327	2.09935	1.06994	0.973355
P09234	SNRPC	0.108602	2.24343	1.16571	0.964163
P09874	PARP1	0.101082	1.82031	0.864181	0.995325
Q14683	SMC1A	0.108768	2.21754	1.14896	0.963499
O00303	EIF3F	0.106779	2.05927	1.04213	0.971515
Q86XM0	CATSPERD	0.107602	2.09587	1.06755	0.968181
O43390	HNRNPR	0.091301	1.55623	0.638056	1.03952
P25789	PSMA4	0.0975628	1.67531	0.744424	1.01072
Q9Y617	PSAT1	0.0810363	1.41356	0.499329	1.09132
O95292	VAPB	0.106663	1.99297	0.99492	0.971984
Q14152	EIF3A	0.104067	1.86964	0.902759	0.982686
P12956	XRCC6	0.0976202	1.66404	0.734686	1.01046
P55786	NPEPPS	0.0886649	1.49925	0.584242	1.05225
Q6KB66	KRT80	0.098481	1.66626	0.736613	1.00665
Q9C075	KRT23	0.102855	1.78937	0.839455	0.987774
Q5JSZ5	PRRC2B	0.115442	2.59338	1.37483	0.937637
Q9BQE3	TUBA1C	0.0789612	1.38223	0.466993	1.10259
P53396	ACLY	0.0947937	1.56835	0.649245	1.02322
P16949	STMN1	0.110791	2.061	1.04334	0.955497
Q01082	SPTBN1	0.114627	2.33623	1.22418	0.940712
Q2TAY7	SMU1	0.11849	2.76808	1.46888	0.926319
P08842	STS	0.107459	1.84786	0.885858	0.968757
P09525	ANXA4	0.110909	1.98113	0.986323	0.955033
P30086	PEBP1	0.0974311	1.57518	0.655513	1.0113
O94979	SEC31A	0.0963116	1.55342	0.635451	1.01632
Q7Z7K6	CENPV	0.111961	2.01801	1.01294	0.950933
Q96AE4	FUBP1	0.0989297	1.59722	0.675559	1.00467
Q7L0Y3	TRMT10C	0.111098	1.96996	0.978164	0.954293
P60900	PSMA6	0.0952505	1.53232	0.615715	1.02113
O60678	PRMT3	0.112136	2.00526	1.00379	0.950254
Q9H7F0	ATP13A3	0.117567	2.32188	1.2153	0.929716
Q9NZB2	FAM120A	0.125544	3.54611	1.82624	0.901205
Q99873	PRMT1	0.0994021	1.57366	0.654121	1.0026
P61077|P62837	UBE2D3|UBE2D2	0.122935	2.72656	1.44708	0.910325
P04264	KRT1	0.107463	1.71276	0.776326	0.968742
P31944	CASP14	0.102413	1.59318	0.671908	0.989644
Q9UKK9	NUDT5	0.103058	1.60063	0.678642	0.986918
Q04446	GBE1	0.113073	1.87893	0.909909	0.946642
P62277	RPS13	0.110423	1.77788	0.830158	0.956941
P0C0S5|Q71UI9	H2AZ1|H2AZ2	0.120783	2.31274	1.2096	0.917993
Q8NEX9	SDR9C7	0.111528	1.79989	0.847906	0.952617
Q8WVM8	SCFD1	0.126664	2.86172	1.51688	0.897347
Q15650	TRIP4	0.125521	2.67176	1.41779	0.901285
Q15365	PCBP1	0.108654	1.67911	0.747694	0.963952
Q8WXX5	DNAJC9	0.122279	2.28089	1.1896	0.912647
P57740	NUP107	0.130527	3.39225	1.76224	0.884301
P78371	CCT2	0.0930818	1.42191	0.507831	1.03114
Q9Y490	TLN1	0.11519	1.83727	0.877567	0.938584
Q9ULX6	AKAP8L	0.136574	6.78728	2.76283	0.864632
P62312	LSM6	0.116538	1.86465	0.898906	0.933534
Q9BUJ2	HNRNPUL1	0.110168	1.67072	0.740469	0.957946
Q5T750	XP32	0.110783	1.66181	0.732752	0.955529
P09211	GSTP1	0.0858407	1.34515	0.427769	1.06631
A8MWD9|P62308	SNRPGP15|SNRPG	0.125408	2.25228	1.17138	0.901676
P61221	ABCE1	0.112601	1.68516	0.752888	0.948459
Q9Y512	SAMM50	0.123829	2.12142	1.08503	0.907176
Q5SSJ5	HP1BP3	0.137689	4.63562	2.21276	0.8611
O75335	PPFIA4	0.128834	2.40647	1.26692	0.88997
Q86YV0	RASAL3	0.124193	2.06193	1.044	0.905902
P04062	GBA	0.111136	1.61566	0.692123	0.954145
Q09666	AHNAK	0.114714	1.6921	0.758818	0.940383
Q8IYD1	GSPT2	0.120926	1.8769	0.908355	0.917481
Q8WVV4	POF1B	0.112113	1.61888	0.694998	0.950343
Q16563	SYPL1	0.113903	1.65318	0.72524	0.943465
Q14315	FLNC	0.125197	2.02442	1.01751	0.902407
Q460N5	PARP14	0.141128	5.39328	2.43116	0.850387
Q9NTK5	OLA1	0.0987275	1.42045	0.506349	1.00556
Q96IZ0	PAWR	0.133941	2.78837	1.47942	0.873086
P00491	PNP	0.123688	1.93673	0.953622	0.907673
P98179	RBM3	0.110075	1.56091	0.642392	0.958311
Q92667	AKAP1	0.127084	2.06794	1.0482	0.895909
Q93050	ATP6V0A1	0.136342	2.98312	1.57682	0.865369
O14617	AP3D1	0.113388	1.59975	0.677844	0.945432
P08708	RPS17	0.121553	1.79138	0.841073	0.915234
Q9BSJ8	ESYT1	0.132367	2.33808	1.22532	0.87822
Q9BQG0	MYBBP1A	0.136991	2.87576	1.52394	0.863309
P10398	ARAF	0.137381	2.90764	1.53985	0.862074
Q16658	FSCN1	0.112696	1.56323	0.644529	0.948093
P49773	HINT1	0.104801	1.4435	0.529571	0.979634
P62314	SNRPD1	0.124579	1.76309	0.818106	0.904555
Q15417	CNN3	0.129927	1.94834	0.962248	0.886299
P35573	AGL	0.129418	1.90495	0.92975	0.888006
P27816	MAP4	0.127785	1.84091	0.880421	0.89352
A1L020	MEX3A	0.143695	3.30079	1.72281	0.84256
P33176	KIF5B	0.13955	2.5403	1.345	0.855269
Q96HC4	PDLIM5	0.135366	2.16446	1.11401	0.86849
P13716	ALAD	0.135776	2.11677	1.08187	0.867177
Q04695	KRT17	0.131525	1.90263	0.927996	0.880991
Q92522	H1-10	0.140894	2.49232	1.31749	0.851108
P31948	STIP1	0.118031	1.54557	0.628136	0.928004
P11216	PYGB	0.135884	2.06953	1.0493	0.866832
Q14728	MFSD10	0.135821	2.04257	1.03039	0.867032
P15309	ACP3	0.142044	2.51868	1.33267	0.847578
Q9Y333	LSM2	0.132832	1.89656	0.923388	0.876696
Q9Y262	EIF3L	0.127878	1.72243	0.784448	0.893206
O43242	PSMD3	0.156645	13.6276	3.76846	0.805084
P62304	SNRPE	0.133695	1.89018	0.918523	0.873884
Q8WUM4	PDCD6IP	0.124992	1.63331	0.707795	0.903118
Q13501	SQSTM1	0.144586	2.6487	1.40529	0.839874
P49862	KLK7	0.117538	1.50392	0.588724	0.929823
Q8IYB3	SRRM1	0.12602	1.64558	0.718596	0.89956
O00148	DDX39A	0.144767	2.55378	1.35263	0.839331
P00352	ALDH1A1	0.149791	3.26505	1.7071	0.824514
Q9NZL4	HSPBP1	0.132978	1.77922	0.831244	0.876219
P80303	NUCB2	0.143928	2.3513	1.23346	0.841854
Q13685	AAMP	0.14965	3.11273	1.63818	0.824923
P22061	PCMT1	0.133471	1.78956	0.839601	0.874612
P23490	LORICRIN	0.132111	1.7482	0.805868	0.879062
Q86YZ3	HRNR	0.128281	1.65074	0.723112	0.891839
P30622	CLIP1	0.146152	2.39221	1.25835	0.835195
Q14789	GOLGB1	0.138573	1.91467	0.937097	0.858323
P02538	KRT6A	0.134984	1.77973	0.831656	0.869718
P46779	RPL28	0.141459	2.033	1.02361	0.849368
Q09161	NCBP1	0.136278	1.81302	0.858394	0.865575
Q9BXB4	OSBPL11	0.158622	6.08452	2.60514	0.799638
O94806	PRKD3	0.14913	2.59938	1.37817	0.826434
O75489	NDUFS3	0.137271	1.82728	0.8697	0.862422
P37837	TALDO1	0.116975	1.44109	0.527165	0.931906
Q16531	DDB1	0.134161	1.72249	0.784495	0.872375
P62851	RPS25	0.123767	1.51729	0.601499	0.907396
P0DTD2	9b	0.156871	4.19156	2.06749	0.804457
P31943	HNRNPH1	0.127822	1.56836	0.649254	0.893394
P28482	MAPK1	0.142823	1.99582	0.996983	0.845203
P25311	AZGP1	0.112558	1.38643	0.471378	0.948623
P42766	RPL35	0.144185	2.0377	1.02694	0.84108
P16615	ATP2A2	0.120957	1.46588	0.551766	0.917368
Q92769	HDAC2	0.150447	2.47212	1.30575	0.822616
P35637	FUS	0.134637	1.66204	0.732954	0.870836
P67809	YBX1	0.148347	2.2003	1.1377	0.82872
P09429	HMGB1	0.140037	1.79685	0.845468	0.853758
O75369	FLNB	0.140889	1.82102	0.864747	0.851123
Q96KP4	CNDP2	0.147112	2.07991	1.05652	0.832351
P63167	DYNLL1	0.136359	1.67926	0.747829	0.865315
P37108	SRP14	0.129574	1.54057	0.623467	0.887483
Q9NV64	TMEM39A	0.143847	1.8815	0.911885	0.8421
P04406	GAPDH	0.118197	1.40366	0.48919	0.927395
P09661	SNRPA1	0.14355	1.84471	0.883395	0.842996
P11387	TOP1	0.138417	1.68508	0.752819	0.85881
P61088	UBE2N	0.149489	2.09616	1.06775	0.825392
Q9Y2T3	GDA	0.156374	2.71482	1.44086	0.805835
P35606	COPB2	0.115228	1.37501	0.459439	0.938443
O75191	XYLB	0.145355	1.87301	0.905359	0.837569
P11498	PC	0.135546	1.60693	0.68431	0.867914
P51858	HDGF	0.15271	2.26177	1.17745	0.816132
P18206	VCL	0.143779	1.80361	0.850891	0.842304
P29218	IMPA1	0.148152	1.96812	0.976817	0.829294
Q05519	SRSF11	0.140263	1.69161	0.758395	0.853055
Q14566	MCM6	0.162103	3.55283	1.82897	0.790209
P30041	PRDX6	0.126886	1.46359	0.54951	0.896585
Q9Y265	RUVBL1	0.131322	1.51411	0.598466	0.881663
Q6ZRV2	FAM83H	0.161937	3.30459	1.72447	0.790655
O43776	NARS1	0.121821	1.40892	0.494595	0.914279
P05455	SSB	0.133024	1.53408	0.617377	0.876069
P61960	UFM1	0.129175	1.48185	0.567402	0.888822
Q9UNF0	PACSIN2	0.166824	5.05335	2.33724	0.777742
Q9Y5B9	SUPT16H	0.151172	2.02026	1.01454	0.820528
Q8TER5	ARHGEF40	0.158217	2.52977	1.33901	0.800747
P47929	LGALS7	0.147782	1.85768	0.893503	0.83038
P17931	LGALS3	0.153454	2.12469	1.08725	0.814022
Q9UI42	CPA4	0.129302	1.46076	0.546721	0.888394
P17844	DDX5	0.139635	1.59322	0.671946	0.855006
P56385	ATP5ME	0.155646	2.11557	1.08104	0.807861
Q96SU4	OSBPL9	0.138203	1.55496	0.636881	0.859484
P00390	GSR	0.147885	1.75998	0.815557	0.830077
P0DMV8|P0DMV9	HSPA1A|HSPA1B	0.158022	2.22103	1.15123	0.801282
P10599	TXN	0.126889	1.41461	0.500403	0.896575
Q9Y5M8	SRPRB	0.153672	1.93137	0.949623	0.813406
Q9BR76	CORO1B	0.159185	2.23541	1.16054	0.798099
P19338	NCL	0.149039	1.75385	0.810529	0.826701
P20618	PSMB1	0.123617	1.37633	0.460824	0.907922
P34932	HSPA4	0.127682	1.4086	0.494258	0.89387
P31025	LCN1	0.165446	2.78861	1.47955	0.781343
P31939	ATIC	0.145182	1.64086	0.714453	0.838088
Q9NYF8	BCLAF1	0.153989	1.88861	0.917328	0.81251
P49756	RBM25	0.148487	1.71403	0.777394	0.828312
Q13017	ARHGAP5	0.14241	1.58487	0.664369	0.84646
Q14739	LBR	0.148007	1.68808	0.75538	0.829717
P43034	PAFAH1B1	0.141129	1.55533	0.637224	0.850385
Q9Y6K0	CEPT1	0.160082	2.15526	1.10786	0.795656
Q13423	NNT	0.144874	1.61293	0.689688	0.839011
P02545	LMNA	0.149197	1.70157	0.766867	0.82624
P78347	GTF2I	0.15169	1.74724	0.805079	0.819042
Q86Y39	NDUFA11	0.146083	1.60996	0.687024	0.835399
P78527	PRKDC	0.148658	1.65695	0.728534	0.827813
P39023	RPL3	0.134837	1.44943	0.53549	0.870191
Q99829	CPNE1	0.14305	1.54953	0.631833	0.844512
Q13200	PSMD2	0.156046	1.8335	0.874604	0.806748
Q9BUN8	DERL1	0.158459	1.91961	0.940814	0.800084
P29692	EEF1D	0.155887	1.80048	0.848378	0.807189
Q69YN4	VIRMA	0.167301	2.44293	1.28862	0.776501
Q8TEM1	NUP210	0.149908	1.64205	0.715497	0.824177
P21333	FLNA	0.147896	1.60203	0.679904	0.830045
Q15428	SF3A2	0.149222	1.62661	0.701865	0.826166
O60841	EIF5B	0.146451	1.57261	0.653162	0.834307
P11766	ADH5	0.155305	1.76283	0.817891	0.808814
P78385	KRT83	0.177673	4.98382	2.31725	0.750379
P60228	EIF3E	0.159684	1.90331	0.928508	0.796739
P52209	PGD	0.14161	1.49595	0.581062	0.848907
P07910	HNRNPC	0.137324	1.44568	0.531748	0.862255
Q05682	CALD1	0.167719	2.34283	1.22825	0.775417
Q96RP9	GFM1	0.138502	1.44447	0.530544	0.858542
Q9H2U1	DHX36	0.175948	3.39136	1.76187	0.754616
Q7Z417	NUFIP2	0.150981	1.60979	0.686872	0.821077
O43790	KRT86	0.172984	2.78249	1.47638	0.761995
Q8TDB6	DTX3L	0.175084	3.02962	1.59914	0.756754
P46821	MAP1B	0.159415	1.79371	0.842943	0.79747
P46777	RPL5	0.143284	1.48026	0.565848	0.843803
Q9UGR2	ZC3H7B	0.146718	1.52264	0.606576	0.833517
P49419	ALDH7A1	0.168777	2.2012	1.13829	0.772687
Q9HCC0	MCCC2	0.155362	1.65361	0.725619	0.808654
P20340	RAB6A	0.140499	1.43697	0.523033	0.852327
P00338	LDHA	0.105914	1.2431	0.31394	0.975046
P61106	RAB14	0.150875	1.56013	0.641665	0.821382
O14578	CIT	0.170926	2.23338	1.15923	0.767192
P09960	LTA4H	0.169513	2.08612	1.06082	0.770796
Q9Y2L1	DIS3	0.171741	2.21176	1.14519	0.765127
Q13148	TARDBP	0.146443	1.47357	0.559316	0.834331
P62263	RPS14	0.157944	1.64404	0.717245	0.801498
P20042	EIF2S2	0.15791	1.63945	0.713213	0.80159
Q15942	ZYX	0.171404	2.09745	1.06863	0.76598
Q6PKG0	LARP1	0.177259	2.53446	1.34168	0.751392
Q96F86	EDC3	0.160765	1.67192	0.741509	0.793808
Q9BYK8	HELZ2	0.177717	2.50075	1.32236	0.750271
Q92544	TM9SF4	0.15993	1.64239	0.7158	0.796071
Q9UDY2	TJP2	0.174637	2.20324	1.13962	0.757863
Q9BVP2	GNL3	0.174458	2.16891	1.11697	0.758309
P35908	KRT2	0.160016	1.63091	0.705675	0.795838
Q9Y678	COPG1	0.166626	1.79361	0.842868	0.778258
O76011	KRT34	0.187991	4.97407	2.31443	0.725863
Q8NBQ5	HSD17B11	0.146394	1.43517	0.521222	0.834475
P53634	CTSC	0.158029	1.5808	0.660653	0.801263
Q9UPN3	MACF1	0.16987	1.87888	0.909874	0.769882
O75635	SERPINB7	0.149416	1.46224	0.548176	0.825602
Q14166	TTLL12	0.18097	2.61931	1.38919	0.742393
Q5SW79	CEP170	0.177649	2.26993	1.18265	0.750437
Q8IWZ3	ANKHD1	0.180563	2.52631	1.33703	0.743371
Q13263	TRIM28	0.168567	1.80451	0.851608	0.773228
Q9BTV4	TMEM43	0.149905	1.45702	0.543022	0.824182
Q92764	KRT35	0.193125	9.214	3.20383	0.714161
Q92878	RAD50	0.161011	1.59515	0.67369	0.793146
Q6P2E9	EDC4	0.180341	2.34233	1.22794	0.743907
P61081	UBE2M	0.187444	3.09628	1.63054	0.727128
P28331	NDUFS1	0.16097	1.55541	0.637292	0.793254
P84103	SRSF3	0.167904	1.6576	0.729096	0.774939
P62306	SNRPF	0.180018	2.04341	1.03098	0.744684
Q13724	MOGS	0.150227	1.4083	0.493959	0.823252
Q13813	SPTAN1	0.175436	1.84339	0.882362	0.755881
P57088	TMEM33	0.174182	1.75793	0.81388	0.758996
Q9UDW1	UQCR10	0.189856	2.73137	1.44962	0.721576
Q13228	SELENBP1	0.180146	1.95338	0.965974	0.744375
P51659	HSD17B4	0.150186	1.38873	0.47377	0.82337
P55795	HNRNPH2	0.179708	1.8847	0.914336	0.745432
Q7Z794	KRT77	0.175212	1.73003	0.790798	0.756436
Q9UQ35	SRRM2	0.175002	1.7138	0.7772	0.756957
O14950|P19105	MYL12B|MYL12A	0.179594	1.83487	0.875676	0.745709
Q9BZI7	UPF3B	0.179138	1.81935	0.863423	0.746812
P00558	PGK1	0.169949	1.59206	0.670893	0.769682
Q07283	TCHH	0.173071	1.65201	0.724219	0.761776
Q9Y450	HBS1L	0.183231	1.9668	0.975852	0.737001
P26196	DDX6	0.178802	1.78475	0.83572	0.747628
P54578	USP14	0.168065	1.54094	0.623808	0.774523
P26599	PTBP1	0.164396	1.48847	0.573833	0.78411
Q9UKM9	RALY	0.170639	1.57305	0.653565	0.767921
Q8WX93	PALLD	0.185082	1.9655	0.974895	0.732636
O75629	CREG1	0.191405	2.34709	1.23087	0.718046
Q6P4A8	PLBD1	0.166872	1.50863	0.593243	0.777617
P52272	HNRNPM	0.169937	1.54666	0.629155	0.769711
P46977	STT3A	0.164189	1.4704	0.556213	0.784657
P62841	RPS15	0.172862	1.59162	0.670498	0.762301
P23921	RRM1	0.185042	1.9213	0.942086	0.73273
O43323	DHH	0.187463	2.01511	1.01086	0.727084
P49257	LMAN1	0.168165	1.50833	0.592956	0.774265
P19971	TYMP	0.192684	2.31452	1.21071	0.715154
Q8N4C6	NIN	0.200501	3.49284	1.8044	0.697884
P07108	DBI	0.187414	1.96093	0.971536	0.727198
Q14157	UBAP2L	0.180929	1.69758	0.763484	0.742491
Q15003	NCAPH	0.1965	2.42203	1.27622	0.706638
Q8N6H7	ARFGAP2	0.196642	2.42681	1.27906	0.706323
P61019	RAB2A	0.169123	1.48002	0.565616	0.771797
Q9NR12	PDLIM7	0.188736	1.90279	0.928116	0.724146
Q9Y2W1	THRAP3	0.180867	1.60335	0.68109	0.742642
Q13427	PPIG	0.19361	1.97072	0.978726	0.713071
Q6Y7W6	GIGYF2	0.199519	2.28402	1.19158	0.700015
P54577	YARS1	0.181726	1.60175	0.679651	0.740582
O60427	FADS1	0.181392	1.59179	0.67065	0.741382
Q9C0C9	UBE2O	0.199741	2.27695	1.1871	0.699532
P25325	MPST	0.189648	1.77443	0.827354	0.722051
Q9H6S3	EPS8L2	0.193379	1.90214	0.927624	0.71359
Q16555	DPYSL2	0.191786	1.8218	0.865364	0.717184
P62701	RPS4X	0.17399	1.46584	0.55173	0.759475
O75494	SRSF10	0.197126	1.98473	0.988939	0.705256
Q9HAV7	GRPEL1	0.187333	1.65801	0.729455	0.727386
O60244	MED14	0.196386	1.9312	0.949495	0.706889
P49189	ALDH9A1	0.180768	1.5376	0.620683	0.742878
Q16637	SMN1	0.193761	1.77985	0.831757	0.712733
P22626	HNRNPA2B1	0.175685	1.45177	0.537813	0.755266
Q9NZJ7	MTCH1	0.202641	2.11711	1.08209	0.693273
Q9BY44	EIF2A	0.178099	1.47101	0.556806	0.749338
Q5JRA6	MIA3	0.209145	2.6687	1.41614	0.679553
O75607	NPM3	0.194973	1.77117	0.824706	0.710025
Q9UMS4	PRPF19	0.170071	1.39208	0.477238	0.769371
P07339	CTSD	0.177855	1.45545	0.541465	0.749934
P22059	OSBP	0.182854	1.50852	0.593129	0.737895
O60231	DHX16	0.206362	2.22316	1.15261	0.685371
Q99832	CCT7	0.186699	1.54802	0.63042	0.728858
Q9UPN4	CEP131	0.209971	2.49469	1.31886	0.67784
O76015	KRT38	0.220433	6.06497	2.6005	0.656724
O75175	CNOT3	0.211677	2.66377	1.41347	0.674326
P53004	BLVRA	0.202965	1.96049	0.971215	0.692578
Q9NYY8	FASTKD2	0.193686	1.64552	0.71854	0.712902
Q8WXF1	PSPC1	0.194621	1.66515	0.73565	0.710809
Q9Y2V2	CARHSP1	0.213966	2.68894	1.42704	0.669655
Q9GZP9	DERL2	0.200893	1.80595	0.852762	0.697035
O15027	SEC16A	0.208877	2.12515	1.08757	0.680109
Q14247	CTTN	0.191274	1.56156	0.642988	0.718344
Q00839	HNRNPU	0.187607	1.50681	0.591494	0.726751
P51452	DUSP3	0.213411	2.44503	1.28985	0.670783
P83731	RPL24	0.193929	1.60206	0.679926	0.712358
O43432	EIF4G3	0.205619	1.90349	0.928645	0.686937
Q9BYE4	SPRR2G	0.220667	3.55761	1.83091	0.656263
P53992	SEC24C	0.18114	1.42282	0.50875	0.741986
P10155	RO60	0.213486	2.30781	1.20653	0.67063
P45880	VDAC2	0.194406	1.57799	0.658086	0.71129
Q9UL25	RAB21	0.166812	1.31847	0.39886	0.777771
P68366	TUBA4A	0.197639	1.62487	0.700327	0.704128
O75832	PSMD10	0.210154	2.02592	1.01858	0.677462
Q9HCI6	KIAA1586	0.206967	1.86149	0.896458	0.6841
P28066	PSMA5	0.186064	1.45097	0.537023	0.730337
Q13557	CAMK2D	0.199112	1.63759	0.711576	0.700903
Q92616	GCN1	0.212591	2.10848	1.0762	0.672456
Q9NQT5	EXOSC3	0.199731	1.63842	0.712304	0.699553
A3KMH1	VWA8	0.201394	1.67098	0.740698	0.695953
Q9NZ01	TECR	0.193818	1.53306	0.616411	0.712606
Q9Y520	PRRC2C	0.214325	2.13839	1.09652	0.668928
Q9NPI6	DCP1A	0.216025	2.24764	1.16841	0.665497
P53618	COPB1	0.176047	1.35527	0.43858	0.754372
O00178	GTPBP1	0.202276	1.66861	0.738647	0.694056
P46060	RANGAP1	0.224909	3.56184	1.83262	0.647994
P10768	ESD	0.185427	1.41759	0.503436	0.731828
Q9P2R7	SUCLA2	0.195748	1.53071	0.614203	0.708303
Q15437	SEC23B	0.20643	1.72385	0.785635	0.685227
P15531	NME1	0.209037	1.79847	0.846769	0.679777
Q9H0S4	DDX47	0.219287	2.34481	1.22947	0.658987
Q14974	KPNB1	0.200902	1.57743	0.657574	0.697016
P08621	SNRNP70	0.200912	1.57198	0.652587	0.696995
Q8IYA2	CCDC144CP	0.212356	1.84349	0.882438	0.672935
Q15029	EFTUD2	0.197237	1.50957	0.594138	0.705012
Q9Y608	LRRFIP2	0.217921	2.04847	1.03454	0.661702
P12273	PIP	0.205024	1.62264	0.698346	0.688196
O43556	SGCE	0.208921	1.70472	0.769537	0.680018
P14866	HNRNPL	0.202395	1.57064	0.65135	0.693801
P01040	CSTA	0.207017	1.65715	0.728702	0.683994
O95347	SMC2	0.22383	2.46094	1.29921	0.650083
Q15393	SF3B3	0.191658	1.43209	0.518124	0.717473
Q7RTS7	KRT74	0.228369	3.01806	1.59362	0.641363
P0DN76|Q01081	U2AF1L5|U2AF1	0.202496	1.55676	0.63855	0.693583
Q99459	CDC5L	0.210399	1.71006	0.774046	0.676956
P17812	CTPS1	0.210964	1.71374	0.777145	0.675792
O75822	EIF3J	0.212105	1.73928	0.798493	0.673449
Q16630	CPSF6	0.205668	1.59489	0.673455	0.686833
O95678	KRT75	0.224922	2.32877	1.21957	0.647969
Q9UBM7	DHCR7	0.192289	1.4128	0.498561	0.716046
O43826	SLC37A4	0.231008	3.07471	1.62045	0.636374
P51116	FXR2	0.196839	1.45546	0.541473	0.705888
P26358	DNMT1	0.208038	1.60805	0.685313	0.681858
Q9H0W9	C11orf54	0.19956	1.47999	0.565588	0.699927
Q14956	GPNMB	0.209862	1.61738	0.693663	0.678066
Q9H4M9	EHD1	0.221767	1.95733	0.968888	0.654103
Q9Y230	RUVBL2	0.223552	2.03229	1.02311	0.650622
Q9Y547	HSPB11	0.218225	1.80404	0.851231	0.661096
P48736	PIK3CG	0.200488	1.46472	0.550623	0.697912
P18669	PGAM1	0.224381	2.02151	1.01544	0.649013
Q9H490	PIGU	0.208694	1.5427	0.625454	0.68049
Q13085	ACACA	0.197786	1.40542	0.491002	0.703805
Q14966	ZNF638	0.220431	1.74333	0.801845	0.656728
Q9Y2Z0	SUGT1	0.185975	1.32121	0.401858	0.730545
P21964	COMT	0.239372	3.37395	1.75444	0.620927
O15143	ARPC1B	0.192059	1.35604	0.439399	0.716566
P31949	S100A11	0.207978	1.48511	0.570571	0.681982
P03886	MT-ND1	0.227497	1.92171	0.942392	0.643025
P62140	PPP1CB	0.235753	2.48402	1.31268	0.627542
Q15366	PCBP2	0.217745	1.62934	0.704285	0.662052
P62258	YWHAE	0.189871	1.33216	0.413763	0.721541
Q9NQR4	NIT2	0.233597	2.26043	1.17659	0.631534
P55265	ADAR	0.220651	1.68815	0.755443	0.656295
Q96AC1	FERMT2	0.221143	1.69721	0.763162	0.655327
P36776	LONP1	0.198272	1.3815	0.466236	0.702738
Q15459	SF3A1	0.205343	1.43897	0.525032	0.687519
O43143	DHX15	0.213414	1.52711	0.610808	0.670777
Q16762	TST	0.227249	1.83059	0.872307	0.643497
P51149	RAB7A	0.189023	1.31707	0.397334	0.723485
P20700	LMNB1	0.225975	1.77174	0.825171	0.64594
P06493	CDK1	0.245441	3.9033	1.96469	0.610053
P20645	M6PR	0.223227	1.67807	0.7468	0.651252
P12035	KRT3	0.228455	1.82056	0.864378	0.6412
P68871	HBB	0.23175	1.94642	0.960823	0.634981
Q6P158	DHX57	0.232937	1.9873	0.990808	0.632761
P49588	AARS1	0.21458	1.51242	0.596858	0.66841
O75643	SNRNP200	0.217777	1.55171	0.633861	0.661989
Q9UHD1	CHORDC1	0.205402	1.40735	0.49298	0.687395
Q7Z6Z7	HUWE1	0.23178	1.89125	0.919342	0.634923
Q9UDT6	CLIP2	0.232898	1.9388	0.955161	0.632834
P18583	SON	0.229083	1.7901	0.840037	0.640008
P00387	CYB5R3	0.22508	1.65185	0.724079	0.647664
Q86VF7	NRAP	0.235773	1.98244	0.987278	0.627507
P13645	KRT10	0.223007	1.59424	0.67287	0.651681
P56537	EIF6	0.219134	1.53004	0.613565	0.659289
P42858	HTT	0.235979	1.96098	0.971576	0.627127
Q15125	EBP	0.23148	1.73751	0.797021	0.635486
P40222	TXLNA	0.2492	3.15516	1.65771	0.603452
Q9Y3B3	TMED7	0.228016	1.64642	0.719336	0.642035
Q96DH6	MSI2	0.242713	2.24689	1.16793	0.614907
Q9NZH8	IL36G	0.252966	4.24226	2.08483	0.596938
Q01469	FABP5	0.210012	1.40075	0.486197	0.677755
Q15005	SPCS2	0.213169	1.42706	0.513042	0.671275
Q9Y4F3	MARF1	0.230586	1.65149	0.723769	0.637166
P48556	PSMD8	0.233698	1.72621	0.787604	0.631344
P10619	CTSA	0.215205	1.42887	0.514872	0.667148
Q3ZCW2	LGALSL	0.225443	1.53091	0.614386	0.646964
Q9BZZ5	API5	0.228956	1.56034	0.641858	0.640249
P50748	KNTC1	0.265308	25.8195	4.69039	0.57625
Q14533	KRT81	0.262195	8.05035	3.00905	0.581375
Q14498	RBM39	0.23444	1.65399	0.725951	0.629969
Q13435	SF3B2	0.219826	1.43699	0.523045	0.65792
P05937	CALB1	0.244223	1.95143	0.964532	0.612213
Q9NUQ3	TXLNG	0.24707	2.10065	1.07083	0.607179
Q92945	KHSRP	0.22411	1.47436	0.560084	0.649539
Q9P035	HACD3	0.211086	1.35621	0.439578	0.675541
P62854	RPS26	0.234224	1.60367	0.681377	0.630368
P61978	HNRNPK	0.214081	1.37033	0.454524	0.669421
P12111	COL6A3	0.250936	2.20472	1.1406	0.600436
P43897	TSFM	0.238666	1.67199	0.741568	0.62221
P22392	NME2	0.218726	1.39663	0.481949	0.660099
P10620	MGST1	0.237352	1.64077	0.71437	0.624608
P31942	HNRNPH3	0.221784	1.42148	0.50739	0.65407
Q9BTT0	ANP32E	0.236704	1.62136	0.697202	0.625795
P26368	U2AF2	0.244307	1.78119	0.832844	0.612064
Q6A163	KRT39	0.25801	2.72728	1.44746	0.588363
Q16850	CYP51A1	0.237425	1.60695	0.684326	0.624474
Q9BPX3	NCAPG	0.259307	2.89828	1.5352	0.586185
Q01581	HMGCS1	0.216251	1.36076	0.44441	0.665042
O75436	VPS26A	0.217832	1.37075	0.454967	0.661878
O15198|P84022|Q15796	SMAD9|SMAD3|SMAD2	0.250383	1.97556	0.982264	0.601396
O43707	ACTN4	0.22473	1.422	0.507922	0.648339
Q93008	USP9X	0.253471	2.11599	1.08133	0.596071
P07384	CAPN1	0.230091	1.47097	0.556767	0.638101
Q9UL41	PNMA3	0.257951	2.45204	1.29398	0.588463
P10809	HSPD1	0.218623	1.364	0.447848	0.660305
Q16881	TXNRD1	0.24089	1.62764	0.702783	0.618181
P50395	GDI2	0.230831	1.47006	0.555878	0.636705
P17174	GOT1	0.251729	1.95213	0.965045	0.599067
Q96N66	MBOAT7	0.232172	1.48261	0.568141	0.634189
P01037	CST1	0.257046	2.2697	1.1825	0.589989
O43684	BUB3	0.213855	1.33007	0.411498	0.669881
Q6P2Q9	PRPF8	0.240501	1.60329	0.681037	0.618884
P07900	HSP90AA1	0.21201	1.31662	0.396842	0.673644
P61204|P84077	ARF3|ARF1	0.237337	1.52798	0.611624	0.624635
Q96EP5	DAZAP1	0.230125	1.43738	0.523444	0.638036
A6NHQ2	FBLL1	0.254988	2.00221	1.00159	0.59348
O75935	DCTN3	0.259371	2.29189	1.19654	0.586079
Q9UBS4	DNAJB11	0.25625	2.05396	1.03841	0.591336
P26641	EEF1G	0.249166	1.74074	0.799704	0.603511
O15144	ARPC2	0.252986	1.84633	0.884661	0.596904
O95081	AGFG2	0.25731	2.04154	1.02966	0.589543
P11279	LAMP1	0.232213	1.439	0.525067	0.634114
Q8WUH6	TMEM263	0.227186	1.39301	0.478203	0.643618
Q8ND30	PPFIBP2	0.268825	3.4355	1.78052	0.570531
Q8IYD2	KLHDC8A	0.258104	2.03186	1.0228	0.588205
Q13576	IQGAP2	0.265554	2.68482	1.42483	0.575848
Q6P587	FAHD1	0.217962	1.32118	0.401822	0.661619
Q9UI10	EIF2B4	0.26323	2.31374	1.21022	0.579665
P13489	RNH1	0.220237	1.3315	0.413055	0.65711
Q13509	TUBB3	0.265738	2.42453	1.27771	0.575546
Q99735	MGST2	0.23536	1.43178	0.517808	0.628267
P48643	CCT5	0.23423	1.41829	0.50415	0.630357
P38919	EIF4A3	0.229888	1.37819	0.46277	0.638484
P39656	DDOST	0.235752	1.42679	0.512769	0.627544
P62714|P67775	PPP2CB|PPP2CA	0.266589	2.3538	1.23499	0.574158
Q96C36	PYCR2	0.266478	2.29082	1.19587	0.574339
Q9Y320	TMX2	0.24498	1.51805	0.60222	0.61087
P55735	SEC13	0.221462	1.31649	0.396702	0.6547
Q14525	KRT33B	0.271514	2.84237	1.5071	0.566207
P43243	MATR3	0.237589	1.42726	0.51325	0.624174
P51812	RPS6KA3	0.242344	1.47794	0.563583	0.615568
P28074	PSMB5	0.227586	1.34684	0.42958	0.642854
Q9Y224	RTRAF	0.260225	1.85332	0.890112	0.584651
P19174	PLCG1	0.245333	1.50243	0.587296	0.610243
Q6NUQ4	TMEM214	0.263301	1.94189	0.95746	0.579547
P61326	MAGOH	0.260141	1.80608	0.85286	0.584792
P24941	CDK2	0.265606	2.04717	1.03363	0.575762
P13929	ENO3	0.278873	4.50323	2.17096	0.554594
P50135	HNMT	0.265468	2.02576	1.01846	0.575989
Q9H000	MKRN2	0.277447	3.65555	1.87009	0.55682
Q9NQC3	RTN4	0.256778	1.68006	0.748516	0.590443
Q7L014	DDX46	0.247681	1.50973	0.594286	0.606106
O75153	CLUH	0.254995	1.61698	0.6933	0.593468
O76009	KRT33A	0.2796	3.89315	1.96094	0.553463
P78386	KRT85	0.278588	3.42315	1.77532	0.555038
P04844	RPN2	0.252475	1.55547	0.637351	0.597782
Q13561	DCTN2	0.264358	1.82929	0.871284	0.577808
Q8N1F7	NUP93	0.267838	1.97352	0.980771	0.572128
P27695	APEX1	0.258513	1.65332	0.725367	0.587517
Q6UW68	TMEM205	0.257998	1.63192	0.706566	0.588383
Q9GZS3	WDR61	0.25801	1.5893	0.668388	0.588364
Q14532	KRT32	0.274126	2.12373	1.0866	0.562049
Q7Z4W1	DCXR	0.245304	1.4124	0.498147	0.610296
Q9UL18	AGO1	0.267544	1.77263	0.825888	0.572604
Q13472	TOP3A	0.260713	1.59864	0.676847	0.583837
P0DTC5	M	0.266808	1.71829	0.780976	0.573801
Q92841	DDX17	0.256391	1.50904	0.59363	0.591098
O43148	RNMT	0.266311	1.68731	0.754725	0.574611
Q9UQ80	PA2G4	0.244393	1.37716	0.461698	0.611911
P42765	ACAA2	0.256581	1.49435	0.579515	0.590775
O14979	HNRNPDL	0.255548	1.47486	0.560576	0.592527
P49755	TMED10	0.2532	1.43978	0.525846	0.596537
P18085	ARF4	0.281024	2.22181	1.15173	0.551257
P12277	CKB	0.200553	1.19492	0.256914	0.697772
Q15075	EEA1	0.271933	1.72028	0.782646	0.565538
Q9UBU9	NXF1	0.280601	2.06879	1.04878	0.551912
E9PAV3	NACA	0.26038	1.49141	0.576681	0.584392
P49721	PSMB2	0.26335	1.53055	0.614052	0.579467
Q96BI1	SLC22A18	0.282817	2.13428	1.09375	0.548495
P22087	FBL	0.258828	1.44034	0.526414	0.586989
Q9H3N1	TMX1	0.286397	2.26039	1.17657	0.543032
P25391	LAMA1	0.298764	5.58106	2.48054	0.524672
P29558	RBMS1	0.297847	4.64418	2.21542	0.526006
P39748	FEN1	0.263412	1.46224	0.548183	0.579364
P50991	CCT4	0.261262	1.43277	0.518803	0.582923
Q14203	DCTN1	0.277311	1.68353	0.751485	0.557033
Q86U42	PABPN1	0.269992	1.53075	0.614236	0.568648
P23284	PPIB	0.241788	1.29324	0.370987	0.616565
Q13243	SRSF5	0.281535	1.76767	0.821847	0.550468
P36871	PGM1	0.283345	1.82723	0.869658	0.547684
P09936	UCHL1	0.264779	1.44607	0.532134	0.577116
Q9Y3E0	GOLT1B	0.26455	1.44113	0.527205	0.577492
Q9H0A0	NAT10	0.284601	1.85159	0.888764	0.545764
O60832	DKC1	0.280332	1.70028	0.765774	0.552327
Q9UHX1	PUF60	0.270132	1.47742	0.563079	0.568424
Q9Y3F4	STRAP	0.254388	1.33927	0.421443	0.594504
P07858	CTSB	0.288666	1.92202	0.942624	0.539604
Q7Z406	MYH14	0.281534	1.66508	0.735595	0.550469
Q96BT7	ALKBH8	0.2905	1.97826	0.984231	0.536853
Q8TC20	CAGE1	0.272769	1.5008	0.585736	0.564205
P04908|Q7L7L0|Q93077	H2AC4|H2AW|H2AC6	0.291363	1.992	0.994218	0.535566
P40616	ARL1	0.259236	1.35937	0.442936	0.586305
P61966	AP1S1	0.291539	1.95848	0.969736	0.535304
Q8N1G4	LRRC47	0.278244	1.54045	0.623349	0.555575
Q08J23	NSUN2	0.281914	1.60298	0.680752	0.549883
Q9Y2W2	WBP11	0.276642	1.50654	0.591234	0.558082
P49458	SRP9	0.287938	1.73062	0.791292	0.540702
P06756	ITGAV	0.29161	1.85167	0.888828	0.535198
Q9H074	PAIP1	0.291202	1.80481	0.851844	0.535806
Q13185	CBX3	0.28819	1.70957	0.773634	0.540321
O43674	NDUFB5	0.281492	1.55599	0.637834	0.550534
O95861	BPNT1	0.279855	1.52204	0.606002	0.553066
P08865	RPSA	0.269652	1.39116	0.476288	0.569196
Q5XKE5	KRT79	0.302714	2.35772	1.23739	0.518967
O94855	SEC24D	0.287172	1.61418	0.690804	0.541859
Q6UB35	MTHFD1L	0.269248	1.38062	0.465318	0.569847
Q02790	FKBP4	0.296693	1.8836	0.91349	0.527693
Q07666	KHDRBS1	0.277836	1.4556	0.541616	0.556212
Q9BVK6	TMED9	0.268321	1.36448	0.448351	0.571346
P11940	PABPC1	0.283211	1.50572	0.590456	0.54789
B7ZW38|O60812|P0DMR1	HNRNPCL3|HNRNPCL1|HNRNPCL4	0.311804	2.92709	1.54947	0.506119
Q92930	RAB8B	0.301247	1.89636	0.923229	0.521077
Q9P2L0	WDR35	0.291503	1.59807	0.676334	0.535356
Q6UXH1	CRELD2	0.304615	2.0481	1.03428	0.516249
P38646	HSPA9	0.269471	1.33881	0.420954	0.569488
P62280	RPS11	0.284506	1.45917	0.545148	0.545909
Q13838	DDX39B	0.297624	1.67902	0.747621	0.526331
O60488	ACSL4	0.284863	1.45426	0.540283	0.545364
P62826	RAN	0.276128	1.36491	0.448809	0.558889
Q01433	AMPD2	0.304999	1.88359	0.913488	0.515701
Q92922	SMARCC1	0.302829	1.78649	0.837132	0.518803
Q14839|Q8TDI0	CHD4|CHD5	0.305164	1.85419	0.890789	0.515467
P24752	ACAT1	0.288176	1.46904	0.554873	0.540343
Q96AA3	RFT1	0.29693	1.60922	0.686358	0.527346
P09622	DLD	0.272591	1.33272	0.414378	0.564489
Q9H3K6	BOLA2	0.310519	2.11509	1.08072	0.507912
Q9H3U1	UNC45A	0.307088	1.89151	0.919535	0.512737
Q9Y3B4	SF3B6	0.28138	1.37529	0.459733	0.550707
Q9NRP0	OSTC	0.284948	1.40425	0.489799	0.545235
P27797	CALR	0.282933	1.38298	0.467779	0.548317
Q9H6F5	CCDC86	0.303981	1.70182	0.767079	0.517154
Q7Z4S6	KIF21A	0.315055	2.20429	1.14032	0.501613
Q96FN4	CPNE2	0.305823	1.73343	0.793631	0.51453
P07737	PFN1	0.236826	1.19374	0.255483	0.625571
Q86XP3	DDX42	0.294223	1.49193	0.577182	0.531324
Q9HCH0	NCKAP5L	0.315483	2.20442	1.1404	0.501024
P13797	PLS3	0.295295	1.48662	0.572037	0.529743
Q9NP72	RAB18	0.321764	2.66915	1.41638	0.492463
P43307	SSR1	0.282274	1.34595	0.428623	0.549328
Q9NRA8	EIF4ENIF1	0.313416	1.88529	0.914783	0.503878
P07195	LDHB	0.311945	1.81047	0.856364	0.505922
P38159	RBMX	0.294694	1.4503	0.536352	0.530629
Q15233	NONO	0.295352	1.45618	0.542187	0.529661
Q8IU60	DCP2	0.314549	1.90435	0.929302	0.502311
Q9GZT3	SLIRP	0.285395	1.35904	0.442589	0.544554
A0MZ66	SHTN1	0.306344	1.6257	0.701059	0.513791
Q9C0D9	SELENOI	0.303899	1.56852	0.649402	0.517271
P33992	MCM5	0.290236	1.3916	0.476749	0.537248
Q8IX01	SUGP2	0.306028	1.58426	0.663805	0.514239
O95867	LY6G6C	0.290229	1.38134	0.466069	0.537259
P62424	RPL7A	0.293332	1.40816	0.493811	0.532641
Q8IZH2	XRN1	0.302377	1.51404	0.598399	0.519452
Q9NP97	DYNLRB1	0.302484	1.4697	0.555525	0.519297
P35659	DEK	0.308896	1.56038	0.641893	0.510188
Q01844	EWSR1	0.312874	1.63323	0.707725	0.504631
P13533	MYH6	0.332899	3.28484	1.71582	0.477687
Q8TEJ3	SH3RF3	0.307819	1.52531	0.609098	0.511704
Q8NI27	THOC2	0.313411	1.62123	0.697087	0.503886
P43304	GPD2	0.311926	1.58054	0.66042	0.505949
Q6ZTQ4	CDHR3	0.32304	1.92399	0.944101	0.490743
P52565	ARHGDIA	0.305388	1.46419	0.550107	0.515148
P25787	PSMA2	0.300429	1.40933	0.495008	0.522258
Q93052	LPP	0.313739	1.59243	0.671231	0.503431
Q9UKV3	ACIN1	0.303563	1.42889	0.514892	0.517751
O75533	SF3B1	0.312193	1.53126	0.614715	0.505577
P29401	TKT	0.284729	1.28523	0.362028	0.545568
P28838	LAP3	0.324297	1.7943	0.843422	0.489057
O14744	PRMT5	0.301889	1.38916	0.47421	0.520152
Q9H6S0	YTHDC2	0.297392	1.34929	0.432198	0.526671
P49736	MCM2	0.305594	1.40851	0.494167	0.514855
Q8WXG6	MADD	0.346046	7.80163	2.96378	0.460866
P23246	SFPQ	0.307309	1.41973	0.505614	0.512424
Q9BUQ8	DDX23	0.3211	1.61062	0.687613	0.49336
Q9Y3R4	NEU2	0.306617	1.4013	0.486763	0.513403
P17987	TCP1	0.291072	1.29172	0.369289	0.535999
P49750	YLPM1	0.318981	1.54861	0.630974	0.496235
P35611	ADD1	0.32076	1.57324	0.653735	0.49382
O43175	PHGDH	0.305616	1.36936	0.453503	0.514824
P51991	HNRNPA3	0.304443	1.35917	0.442728	0.516494
O76021	RSL1D1	0.33963	2.35971	1.23861	0.468994
Q9H4A3	WNK1	0.334882	1.98009	0.985566	0.475108
P10606	COX5B	0.337153	2.1287	1.08998	0.472173
P13639	EEF2	0.285873	1.25713	0.330137	0.543826
O96008	TOMM40	0.326842	1.62159	0.697405	0.485662
P04792	HSPB1	0.280441	1.2323	0.301353	0.552158
Q92979	EMG1	0.315717	1.43387	0.519915	0.500702
Q13428	TCOF1	0.325527	1.56977	0.650555	0.487413
Q6UN15	FIP1L1	0.331718	1.69518	0.761435	0.479231
P46783	RPS10	0.30345	1.32125	0.401907	0.517912
Q9P0J0	NDUFA13	0.333779	1.74954	0.806977	0.476541
P21796	VDAC1	0.312258	1.38122	0.465938	0.505486
Q13573	SNW1	0.326458	1.54859	0.63096	0.486172
O75844	ZMPSTE24	0.309751	1.35578	0.439128	0.508988
Q99453	PHOX2B	0.342006	2.12237	1.08568	0.465966
Q14671	PUM1	0.34327	2.1628	1.1129	0.464364
Q86TG7	PEG10	0.316532	1.40562	0.49121	0.499582
Q14690	PDCD11	0.34024	1.95274	0.965502	0.468214
Q9UGM3	DMBT1	0.339748	1.89621	0.923117	0.468843
P13804	ETFA	0.301023	1.28933	0.366617	0.521401
P04439	HLA-A	0.344998	2.18238	1.12591	0.462184
Q99426	TBCB	0.334913	1.66995	0.739807	0.475068
Q7Z7H5	TMED4	0.311694	1.33626	0.418202	0.506271
P11717	IGF2R	0.306418	1.30334	0.382211	0.513685
P28072	PSMB6	0.308817	1.31651	0.396719	0.510298
P45974	USP5	0.31588	1.35589	0.439235	0.500478
O95232	LUC7L3	0.322138	1.40883	0.4945	0.491958
Q16822	PCK2	0.314183	1.33995	0.422177	0.502817
P07237	P4HB	0.322394	1.40724	0.492864	0.491613
P29144	TPP2	0.34259	1.7873	0.83778	0.465225
Q9BXS5	AP1M1	0.314257	1.33006	0.411492	0.502715
Q13177	PAK2	0.352697	2.25756	1.17476	0.452598
P15880	RPS2	0.324984	1.40145	0.486923	0.488138
Q9Y277	VDAC3	0.329161	1.43757	0.523628	0.482592
Q12899	TRIM26	0.351868	2.01445	1.01039	0.453621
Q9HAU5	UPF2	0.347416	1.74989	0.807268	0.459151
P0DTC3	3a	0.323309	1.34919	0.432092	0.490382
P19013	KRT4	0.340804	1.55279	0.634859	0.467496
O75556	SCGB2A1	0.352831	1.8769	0.90835	0.452434
P46939	UTRN	0.346402	1.64432	0.717495	0.460419
P49411	TUFM	0.318606	1.3047	0.383723	0.496746
P68032	ACTC1	0.36274	2.6192	1.38913	0.440404
P11142	HSPA8	0.307732	1.24993	0.321843	0.511827
P42330	AKR1C3	0.324854	1.32994	0.411358	0.488311
P40429	RPL13A	0.339023	1.44475	0.530822	0.46977
Q9BRX2	PELO	0.360678	2.02912	1.02085	0.44288
O43548	TGM5	0.309318	1.24248	0.313226	0.509595
Q7L2H7	EIF3M	0.353922	1.70698	0.77145	0.451093
P42704	LRPPRC	0.313225	1.25562	0.328397	0.504143
O75526	RBMXL2	0.367833	2.54541	1.3479	0.434349
Q9NP79	VTA1	0.35498	1.65284	0.724945	0.449796
Q9BTX1	NDC1	0.330352	1.32653	0.40766	0.481023
P15170	GSPT1	0.344316	1.44115	0.527216	0.463043
P14324	FDPS	0.358318	1.71427	0.777597	0.445731
P51610	HCFC1	0.35451	1.57916	0.659155	0.450372
O75083	WDR1	0.327372	1.29209	0.369711	0.484958
P61158	ACTR3	0.324799	1.2787	0.354677	0.488385
Q9UPU5	USP24	0.365069	1.83631	0.876806	0.437624
P55060	CSE1L	0.344657	1.39618	0.481486	0.462613
O14776	TCERG1	0.354098	1.51038	0.594913	0.450876
Q92615	LARP4B	0.36789	1.90215	0.927633	0.434282
Q13409	DYNC1I2	0.343406	1.36739	0.45142	0.464192
Q6QNY1	BLOC1S2	0.364937	1.70816	0.772444	0.437782
P32320	CDA	0.375353	2.26239	1.17785	0.42556
P06753	TPM3	0.364687	1.67412	0.743406	0.43808
Q15637	SF1	0.362761	1.58055	0.660425	0.440379
P23526	AHCY	0.33937	1.31132	0.391023	0.469327
P62269	RPS18	0.350126	1.39103	0.476154	0.455776
Q96PK6	RBM14	0.357151	1.47244	0.558208	0.447148
O95793	STAU1	0.365444	1.6302	0.705053	0.437179
P15311	EZR	0.329461	1.25966	0.333034	0.482196
O60911	CTSV	0.358581	1.48683	0.572238	0.445412
Q13247	SRSF6	0.354426	1.42253	0.508455	0.450475
P22234	PAICS	0.334497	1.27636	0.35203	0.475608
P41240	CSK	0.376902	2.08423	1.05952	0.423771
Q15424	SAFB	0.359448	1.46863	0.554471	0.444364
P36957	DLST	0.375194	1.84307	0.882112	0.425744
O00429	DNM1L	0.373422	1.74644	0.804418	0.4278
P46781	RPS9	0.358032	1.42307	0.509006	0.446078
Q5JTZ9	AARS2	0.374284	1.75205	0.809046	0.426798
P33240	CSTF2	0.358213	1.41996	0.505854	0.445858
P35580	MYH10	0.368457	1.57219	0.652771	0.433613
O94925	GLS	0.35761	1.39892	0.484314	0.44659
P51153	RAB13	0.352986	1.35673	0.440129	0.452242
Q15828	CST6	0.357413	1.39319	0.478391	0.446829
Q14C86	GAPVD1	0.381216	2.00219	1.00158	0.418829
Q9NSE4	IARS2	0.365769	1.48425	0.56973	0.436793
O00625	PIR	0.376928	1.74465	0.802934	0.423742
Q92797	SYMPK	0.370648	1.56412	0.645354	0.431038
P62333	PSMC6	0.377145	1.74136	0.800214	0.423492
O15042	U2SURP	0.364832	1.44756	0.533627	0.437907
P61026	RAB10	0.351012	1.31499	0.395053	0.454678
Q07955	SRSF1	0.365271	1.42014	0.506034	0.437385
P15104	GLUL	0.387661	2.09457	1.06665	0.411548
P23396	RPS3	0.359743	1.36203	0.445759	0.444008
Q9HC07	TMEM165	0.379864	1.65705	0.728621	0.420372
Q9GZT9	EGLN1	0.38203	1.69904	0.764719	0.417902
P14618	PKM	0.328336	1.20397	0.267801	0.483681
Q9NYP7	ELOVL5	0.380494	1.58739	0.666654	0.419652
P19022	CDH2	0.385262	1.70744	0.771837	0.414243
A8MYJ7	TTC34	0.379209	1.52744	0.611116	0.421122
Q9UK45	LSM7	0.372113	1.404	0.489541	0.429325
Q9H0U4	RAB1B	0.366178	1.34645	0.429166	0.436307
Q15848	ADIPOQ	0.373414	1.41337	0.499142	0.427809
P49321	NASP	0.387423	1.61472	0.691285	0.411814
Q8IUE6	H2AC21	0.396644	1.98513	0.989234	0.401599
Q71UM5	RPS27L	0.398055	2.08213	1.05806	0.400057
Q8N2X6	EXOC3-AS1	0.384442	1.52055	0.604594	0.415169
P27824	CANX	0.359968	1.27811	0.354012	0.443736
P61604	HSPE1	0.366886	1.3179	0.39824	0.435469
P48444	ARCN1	0.335402	1.19369	0.255434	0.474434
Q13011	ECH1	0.379009	1.40883	0.494494	0.421351
O43491	EPB41L2	0.38408	1.45636	0.542369	0.415579
O60716	CTNND1	0.392732	1.59613	0.674581	0.405904
Q9BY77	POLDIP3	0.387585	1.48886	0.574208	0.411633
Q9UQE7	SMC3	0.385441	1.45524	0.541253	0.414042
P17900	GM2A	0.379737	1.38256	0.467339	0.420517
P61353	RPL27	0.370525	1.30039	0.378948	0.431182
Q06265	EXOSC9	0.383169	1.40007	0.485504	0.41661
P14868	DARS1	0.351372	1.21555	0.281612	0.454232
P08729	KRT7	0.391758	1.48452	0.569992	0.406982
P11388	TOP2A	0.403656	1.77809	0.830329	0.393989
Q969L2	MAL2	0.400849	1.61807	0.694273	0.397019
Q08211	DHX9	0.384517	1.35855	0.442067	0.415085
Q9ULV4	CORO1C	0.396011	1.46953	0.555352	0.402293
P99999	CYCS	0.394403	1.44004	0.526107	0.40406
Q86X55	CARM1	0.402163	1.57264	0.653189	0.395597
Q9Y2A7	NCKAP1	0.410434	1.84838	0.886263	0.386757
Q15046	KARS1	0.366243	1.23354	0.302805	0.436231
P35241	RDX	0.382184	1.30743	0.386734	0.417728
O75309	CDH16	0.413638	1.92928	0.948062	0.38338
Q13155	AIMP2	0.404189	1.56161	0.643037	0.393415
Q96K37	SLC35E1	0.396498	1.42906	0.515066	0.401759
P03905	MT-ND4	0.390352	1.35569	0.439032	0.408544
P07602	PSAP	0.382331	1.28851	0.365705	0.417561
Q9Y4L1	HYOU1	0.382642	1.28737	0.364422	0.417207
P51571	SSR4	0.399872	1.43164	0.51767	0.398078
Q01780	EXOSC10	0.413451	1.73431	0.794363	0.383576
Q9NVX2	NLE1	0.38552	1.29737	0.375592	0.413953
P06396	GSN	0.411712	1.65908	0.730388	0.385406
Q8WU68	U2AF1L4	0.418491	1.91841	0.939913	0.378314
Q9Y383	LUC7L2	0.399795	1.40525	0.490825	0.398163
Q99497	PARK7	0.391937	1.32612	0.407214	0.406784
Q6YN16	HSDL2	0.420083	1.94576	0.960332	0.376665
O95968	SCGB1D1	0.415433	1.65629	0.727955	0.381499
P0DP23|P0DP24|P0DP25	CALM1|CALM2|CALM3	0.404621	1.4233	0.509235	0.392952
Q9HCU5	PREB	0.424401	1.96603	0.975286	0.372224
O76013	KRT36	0.423493	1.86137	0.896364	0.373153
Q14240	EIF4A2	0.417116	1.60727	0.684614	0.379744
P54886	ALDH18A1	0.392134	1.28761	0.3647	0.406565
O94906	PRPF6	0.400761	1.34832	0.431159	0.397115
Q3MJ16	PLA2G4E	0.414925	1.51597	0.600245	0.38203
P32969	RPL9	0.373765	1.20533	0.269424	0.427402
P19012	KRT15	0.42365	1.75804	0.813969	0.372993
O14936	CASK	0.42271	1.71848	0.781136	0.373958
P60468	SEC61B	0.414846	1.49669	0.581771	0.382114
Q92896	GLG1	0.418067	1.55297	0.635031	0.378754
Q12996	CSTF3	0.403641	1.32614	0.407229	0.394004
P30085	CMPK1	0.371336	1.18654	0.246762	0.430233
Q9H8H0	NOL11	0.418521	1.48287	0.56839	0.378283
Q00610	CLTC	0.399459	1.28791	0.36503	0.398527
Q13523	PRPF4B	0.428468	1.69981	0.765375	0.368081
Q06124	PTPN11	0.41528	1.40165	0.487123	0.381659
Q9UHV9	PFDN2	0.424928	1.55841	0.640071	0.371685
A0AV96	RBM47	0.440287	2.41473	1.27186	0.356265
P20930	FLG	0.418758	1.42188	0.5078	0.378037
Q8IUD2	ERC1	0.419977	1.4079	0.49354	0.376774
P61313	RPL15	0.396039	1.23789	0.307886	0.402262
Q96FQ6	S100A16	0.388507	1.20639	0.270691	0.410601
O75608	LYPLA1	0.43481	1.69552	0.761729	0.3617
Q08043	ACTN3	0.433929	1.65493	0.726774	0.362581
P62753	RPS6	0.424929	1.41585	0.501671	0.371684
Q99733	NAP1L4	0.433048	1.56091	0.642391	0.363464
Q99714	HSD17B10	0.410068	1.2827	0.359188	0.387144
Q969Q0	RPL36AL	0.433724	1.5715	0.652143	0.362787
P09651	HNRNPA1	0.393043	1.20667	0.271036	0.405559
Q15020	SART3	0.406746	1.25677	0.329718	0.390677
O15121	DEGS1	0.445733	2.05542	1.03944	0.350925
Q06830	PRDX1	0.350764	1.12858	0.174504	0.454985
Q8WWI1	LMO7	0.44394	1.88684	0.915975	0.352676
P06576	ATP5F1B	0.402243	1.23304	0.302215	0.395511
P20073	ANXA7	0.416795	1.2799	0.356026	0.380077
P01042	KNG1	0.444097	1.66154	0.732523	0.352522
Q8TCJ2	STT3B	0.416232	1.27072	0.34565	0.380665
P29508	SERPINB3	0.424669	1.3246	0.405559	0.371949
P55072	VCP	0.408673	1.2144	0.280241	0.388624
Q8WYA6	CTNNBL1	0.456813	2.01563	1.01123	0.340261
Q15287	RNPS1	0.439581	1.41784	0.503695	0.356961
Q641Q2|Q9Y4E1	WASHC2A|WASHC2C	0.454363	1.82218	0.865668	0.342597
P62847	RPS24	0.397512	1.17909	0.23767	0.400649
O14569	CYB561D2	0.442358	1.44839	0.534451	0.354227
Q15363	TMED2	0.444229	1.47719	0.56286	0.352393
O60925	PFDN1	0.447721	1.53945	0.622418	0.348992
P10515	DLAT	0.443534	1.45292	0.538951	0.353073
P54709	ATP1B3	0.427816	1.29012	0.367504	0.368743
Q16629	SRSF7	0.443787	1.43672	0.522779	0.352825
Q9NRY4	ARHGAP35	0.462961	2.28063	1.18943	0.334456
Q12931	TRAP1	0.429209	1.28003	0.356177	0.367331
P31947	SFN	0.444671	1.42382	0.509765	0.351962
Q16643	DBN1	0.42815	1.27068	0.345595	0.368404
Q9Y2X3	NOP58	0.449665	1.45997	0.545942	0.347111
Q8TDN6	BRIX1	0.46635	2.21118	1.14482	0.331288
Q9UJZ1	STOML2	0.438608	1.3143	0.394295	0.357923
Q86UK7	ZNF598	0.443803	1.35823	0.441728	0.35281
Q8IV08	PLD3	0.456984	1.56097	0.642438	0.340099
Q9BQ50	TREX2	0.460037	1.60259	0.680404	0.337208
Q02809	PLOD1	0.44936	1.34919	0.432098	0.347405
P60002	ELOF1	0.476748	2.71387	1.44035	0.321711
P61006	RAB8A	0.440339	1.27563	0.351211	0.356213
O60282	KIF5C	0.472621	2.05182	1.03691	0.325487
O14579	COPE	0.478331	3.08138	1.62358	0.320272
P08133	ANXA6	0.454635	1.39828	0.483658	0.342337
P55084	HADHB	0.427255	1.21148	0.276773	0.369313
Q00325	SLC25A3	0.450354	1.34305	0.425511	0.346446
P08238	HSP90AB1	0.425806	1.20444	0.268366	0.370788
Q9BYJ9	YTHDF1	0.460764	1.46	0.545964	0.336521
P62273	RPS29	0.451934	1.33717	0.419182	0.344925
Q07960	ARHGAP1	0.474157	1.82653	0.869109	0.324078
P05023	ATP1A1	0.444699	1.26944	0.344187	0.351934
P25685	DNAJB1	0.453536	1.33026	0.411705	0.343388
Q8IYB8	SUPV3L1	0.448757	1.28945	0.366761	0.347989
O94973	AP2A2	0.475465	1.84036	0.879992	0.322882
P09327	VIL1	0.4587	1.37841	0.463008	0.338472
Q14CX7	NAA25	0.46997	1.59214	0.670969	0.32793
Q8N8S7	ENAH	0.468015	1.52576	0.60953	0.32974
P49327	FASN	0.451157	1.29882	0.377199	0.345673
P62195	PSMC5	0.46678	1.49284	0.578058	0.330888
O15427	SLC16A3	0.457482	1.34178	0.424144	0.339626
P62995	TRA2B	0.463338	1.41035	0.496051	0.334102
H7BZ55	CROCC2	0.463424	1.39479	0.480044	0.334021
Q9Y4C2	TCAF1	0.477228	1.72529	0.786839	0.321274
P38117	ETFB	0.45511	1.30417	0.383135	0.341884
Q01085	TIAL1	0.477686	1.74016	0.799217	0.320857
Q86YS6	RAB43	0.462442	1.37134	0.455584	0.334943
P08579	SNRPB2	0.425819	1.17632	0.234275	0.370775
P04279	SEMG1	0.458596	1.32783	0.409075	0.338569
Q15843	NEDD8	0.457953	1.32081	0.401423	0.339179
Q96CS3	FAF2	0.471328	1.50148	0.586383	0.326677
Q15392	DHCR24	0.455227	1.29523	0.37321	0.341772
O15511	ARPC5	0.475804	1.61518	0.691691	0.322572
Q16513	PKN2	0.476874	1.62613	0.70144	0.321596
P09601	HMOX1	0.466315	1.39325	0.478453	0.331321
P30626	SRI	0.479238	1.67173	0.741338	0.319449
Q9H269	VPS16	0.477371	1.56209	0.643478	0.321144
Q6ZNF0	ACP7	0.483827	1.82398	0.867094	0.31531
P84090	ERH	0.455905	1.26923	0.343952	0.341126
O95985	TOP3B	0.481075	1.63554	0.709765	0.317788
Q00796	SORD	0.434916	1.18246	0.241786	0.361595
P11177	PDHB	0.47462	1.45642	0.542422	0.323654
P61163	ACTR1A	0.475557	1.46811	0.553965	0.322797
O60287	URB1	0.490236	2.06815	1.04834	0.309595
Q9UGI8	TES	0.466843	1.32643	0.407547	0.33083
P48729	CSNK1A1	0.441351	1.18451	0.244294	0.355216
P31689	DNAJA1	0.43799	1.17532	0.23305	0.358536
P46782	RPS5	0.47228	1.32459	0.405547	0.3258
O15321	TM9SF1	0.496263	1.91253	0.935483	0.304288
Q16891	IMMT	0.482629	1.4108	0.496511	0.316387
Q96H79	ZC3HAV1L	0.483458	1.40425	0.489796	0.315641
Q13242	SRSF9	0.48007	1.32027	0.40083	0.318695
P08243	ASNS	0.477867	1.3003	0.378841	0.320693
Q99848	EBNA1BP2	0.499139	1.7007	0.766129	0.301779
Q12800	TFCP2	0.497728	1.62267	0.698366	0.303008
P11166	SLC2A1	0.47955	1.30195	0.380669	0.319166
Q9P2E3	ZNFX1	0.50756	2.35199	1.23388	0.294513
Q68CZ2	TNS3	0.487031	1.36665	0.450641	0.312443
P58107	EPPK1	0.486716	1.35825	0.441748	0.312725
P12268	IMPDH2	0.474052	1.25287	0.325242	0.324174
Q15436	SEC23A	0.459091	1.18996	0.250909	0.338101
P14625	HSP90B1	0.4662	1.2136	0.279297	0.331427
A6NNZ2	TUBB8B	0.511332	2.80899	1.49005	0.291297
Q00577	PURA	0.491997	1.40086	0.486315	0.308038
Q8IXT5	RBM12B	0.506894	1.93009	0.948666	0.295083
Q9Y5L0	TNPO3	0.499935	1.5433	0.62602	0.301087
P61956	SUMO2	0.492982	1.39563	0.48092	0.307169
O43395	PRPF3	0.515876	3.07212	1.61924	0.287455
P27694	RPA1	0.497327	1.43247	0.518508	0.303358
P48735	IDH2	0.478498	1.24215	0.312841	0.32012
O00567	NOP56	0.485601	1.27878	0.354772	0.313721
P14735	IDE	0.48593	1.27548	0.351043	0.313426
O75116	ROCK2	0.506695	1.57923	0.659222	0.295253
Q6ZT21	TMPPE	0.493502	1.33156	0.413122	0.306711
Q12849	GRSF1	0.502097	1.45259	0.538623	0.299212
Q9H7E2	TDRD3	0.515923	2.16556	1.11474	0.287415
P04114	APOB	0.509395	1.56142	0.642856	0.292945
P37802	TAGLN2	0.445111	1.13172	0.178512	0.351531
P63241	EIF5A	0.493436	1.29585	0.373896	0.306769
P63173	RPL38	0.488691	1.2591	0.332391	0.310966
O43670	ZNF207	0.497044	1.31967	0.400177	0.303605
P22528	SPRR1B	0.523821	2.90313	1.53761	0.280817
P40926	MDH2	0.488096	1.24668	0.318095	0.311494
Q96A32	MYLPF	0.519348	1.81385	0.859051	0.284541
Q15019	SEPTIN2	0.479493	1.19663	0.258982	0.319217
P62888	RPL30	0.491552	1.25153	0.323696	0.308431
Q13136	PPFIA1	0.515647	1.61657	0.692938	0.287648
P36543	ATP6V1E1	0.517507	1.67704	0.745918	0.286083
P52292	KPNA2	0.507859	1.40077	0.486217	0.294257
O15020	SPTBN2	0.507646	1.38917	0.474227	0.294439
Q86VP1	TAX1BP1	0.518394	1.62335	0.698975	0.28534
Q15404	RSU1	0.518646	1.58815	0.667347	0.285129
P61247	RPS3A	0.507775	1.35582	0.439167	0.294329
Q8WWH5	TRUB1	0.523705	1.83778	0.877965	0.280913
Q6ZWC4		0.514394	1.45607	0.542078	0.288704
P10644	PRKAR1A	0.513681	1.42318	0.509117	0.289307
O15260	SURF4	0.515669	1.44847	0.534526	0.287629
Q9BX68	HINT2	0.504185	1.29516	0.373135	0.29741
Q04917	YWHAH	0.52536	1.78028	0.832102	0.279543
Q9UI30	TRMT112	0.523285	1.53943	0.622398	0.281261
Q14697	GANAB	0.498507	1.22664	0.294711	0.302328
Q9BRX8	PRXL2A	0.526399	1.61896	0.695072	0.278685
P01023	A2M	0.535049	2.23576	1.16076	0.271607
Q92575	UBXN4	0.525702	1.54478	0.627403	0.279261
Q76NI1	KNDC1	0.536331	2.39	1.25701	0.270567
Q15008	PSMD6	0.527516	1.59838	0.676607	0.277764
Q9HBL0	TNS1	0.525478	1.52528	0.609076	0.279446
P34897	SHMT2	0.49149	1.18671	0.246966	0.308485
P12814	ACTN1	0.511107	1.29057	0.368011	0.291488
P14635	CCNB1	0.524756	1.48769	0.573071	0.280043
P29373	CRABP2	0.532757	1.77133	0.82483	0.273471
O60763	USO1	0.519941	1.3279	0.409145	0.284046
Q53S33	BOLA3	0.534264	1.62353	0.699136	0.272244
P35579	MYH9	0.512404	1.25372	0.326219	0.290388
P07954	FH	0.515026	1.26215	0.33588	0.288171
Q92734	TFG	0.522159	1.32125	0.401905	0.282197
O00139	KIF2A	0.515513	1.26073	0.334264	0.287761
Q9Y6W3	CAPN7	0.529856	1.42833	0.514333	0.275843
P05026	ATP1B1	0.531319	1.44763	0.533694	0.274645
Q9BX40	LSM14B	0.528885	1.37562	0.460086	0.276639
Q9NYL2	MAP3K20	0.532041	1.41443	0.500225	0.274055
Q9Y6K5	OAS3	0.531043	1.39598	0.481277	0.27487
P40121	CAPG	0.53392	1.44138	0.527449	0.272524
Q9NTJ3	SMC4	0.54273	1.71956	0.782043	0.265416
Q9UBF2	COPG2	0.542573	1.69917	0.764829	0.265542
Q53S08|Q9H0N0	RAB6D|RAB6C	0.538931	1.54338	0.626092	0.268467
Q96NR8	RDH12	0.546921	1.81444	0.859523	0.262075
P02511	CRYAB	0.542033	1.5159	0.600177	0.265974
Q9H6R3	ACSS3	0.516264	1.21167	0.276996	0.287128
Q9BVK8	TMEM147	0.540228	1.43237	0.518404	0.267423
P35326	SPRR2A	0.546486	1.54107	0.623934	0.262421
P61254	RPL26	0.5161	1.19082	0.25195	0.287266
P27348	YWHAQ	0.529346	1.24794	0.319544	0.276261
Q9UKG1	APPL1	0.55007	1.57676	0.656965	0.259582
O75909	CCNK	0.543757	1.40097	0.486431	0.264595
Q01518	CAP1	0.509885	1.16268	0.217451	0.292527
Q9UBH0	IL36RN	0.552082	1.62068	0.696602	0.257996
Q9BUF5	TUBB6	0.553472	1.67774	0.746516	0.256904
P35268	RPL22	0.533671	1.26236	0.336128	0.272726
Q9Y263	PLAA	0.553564	1.62427	0.699789	0.256832
O60504	SORBS3	0.539049	1.29795	0.376235	0.268372
P27105	STOM	0.518636	1.17906	0.237639	0.285137
Q5BKZ1	ZNF326	0.543842	1.35265	0.435788	0.264527
P26373	RPL13	0.528807	1.21992	0.286785	0.276703
Q9H2H8	PPIL3	0.538265	1.2788	0.354785	0.269004
P30048	PRDX3	0.522484	1.18479	0.244628	0.281927
P63000	RAC1	0.525221	1.191	0.252177	0.279658
Q02878	RPL6	0.528371	1.20244	0.26596	0.277061
P07476	IVL	0.56362	1.86608	0.90001	0.249013
Q99956	DUSP9	0.550572	1.36585	0.449802	0.259186
P08195	SLC3A2	0.529958	1.19449	0.256392	0.275759
Q15642	TRIP10	0.566867	1.85367	0.890388	0.246519
Q14444	CAPRIN1	0.537562	1.21442	0.280271	0.269572
A0JLT2	MED19	0.56333	1.4839	0.569396	0.249237
Q6PGP7	TTC37	0.566883	1.52003	0.604103	0.246506
Q9H089	LSG1	0.581723	4.17875	2.06307	0.235284
Q6NUJ1	PSAPL1	0.534969	1.16538	0.220806	0.271671
P62495	ETF1	0.567236	1.37904	0.463663	0.246236
Q969H8	MYDGF	0.563225	1.31334	0.393239	0.249318
Q96FW1	OTUB1	0.575676	1.56201	0.643404	0.239822
Q96JB2	COG3	0.564667	1.31206	0.391834	0.248208
P46940	IQGAP1	0.561986	1.26147	0.335102	0.250275
O14828	SCAMP3	0.557818	1.22446	0.292147	0.253508
Q9H3S7	PTPN23	0.55743	1.22131	0.288433	0.25381
Q13595	TRA2A	0.569344	1.32524	0.406251	0.244625
Q8NE71	ABCF1	0.505219	1.09665	0.133097	0.29652
Q96M85		0.571007	1.33817	0.420257	0.243358
P52926	HMGA2	0.576597	1.44472	0.530794	0.239127
P25098	GRK2	0.574934	1.38398	0.468824	0.240382
Q9NTJ5	SACM1L	0.557043	1.19748	0.260006	0.254111
Q7Z3Y7	KRT28	0.588999	2.02553	1.0183	0.229885
Q9UBN7	HDAC6	0.552289	1.17593	0.233806	0.257833
P40227	CCT6A	0.543447	1.14624	0.19691	0.264843
Q9Y5A9	YTHDF2	0.563704	1.22112	0.288205	0.248949
Q14165	MLEC	0.566254	1.22973	0.298343	0.246989
P61970	NUTF2	0.566537	1.21841	0.285004	0.246772
Q9UPR3	SMG5	0.584041	1.43449	0.520537	0.233557
Q9HD45	TM9SF3	0.570386	1.23727	0.307158	0.243831
P41567	EIF1	0.581161	1.35049	0.433487	0.235703
Q5T4S7	UBR4	0.585018	1.42197	0.507893	0.232831
Q9NSD9	FARSB	0.577818	1.27256	0.347728	0.238209
P40925	MDH1	0.582309	1.32382	0.404709	0.234846
Q99747	NAPG	0.579351	1.28232	0.358758	0.237058
Q6ZUX7	LHFPL2	0.595912	1.67721	0.746064	0.224818
Q9NTZ6	RBM12	0.582306	1.25957	0.332937	0.234848
P63104	YWHAZ	0.563244	1.15468	0.207489	0.249304
Q1MSJ5	CSPP1	0.605277	2.25153	1.17091	0.218046
P63092|Q5JWF2	GNAS|GNAS	0.571494	1.18239	0.241701	0.242988
P11310	ACADM	0.588516	1.29679	0.374941	0.230242
P00568	AK1	0.602093	1.65055	0.722948	0.220336
P46778	RPL21	0.57636	1.19495	0.256947	0.239306
P11021	HSPA5	0.551354	1.12077	0.164493	0.25857
P08574	CYC1	0.598536	1.44714	0.533207	0.22291
Q9UHG3	PCYOX1	0.58159	1.21663	0.282891	0.235383
Q9P0V9	SEPTIN10	0.600695	1.49396	0.579145	0.221346
O75694	NUP155	0.57755	1.18835	0.248963	0.238411
Q9NQT8	KIF13B	0.590923	1.28251	0.358973	0.228469
Q8IXQ6	PARP9	0.598931	1.41112	0.496841	0.222624
Q9NRG9	AAAS	0.596555	1.35058	0.43358	0.224349
O95969	SCGB1D2	0.585821	1.22866	0.297081	0.232235
P53990	IST1	0.576505	1.17505	0.232727	0.239197
P04745	AMY1A	0.596102	1.31381	0.393762	0.224679
P16989	YBX3	0.607553	1.59482	0.673394	0.216416
P13807	GYS1	0.609084	1.65613	0.727814	0.215323
P49368	CCT3	0.591852	1.23157	0.300493	0.227787
Q8TB61	SLC35B2	0.601412	1.33282	0.414483	0.220828
P16278	GLB1	0.59187	1.226	0.293954	0.227774
Q86WD7	SERPINA9	0.594527	1.23786	0.307844	0.225829
Q5M9N0	CCDC158	0.603807	1.33667	0.418647	0.219102
P18077	RPL35A	0.596225	1.23543	0.305007	0.22459
P62136	PPP1CA	0.578702	1.14944	0.200937	0.237545
P48739	PITPNB	0.599197	1.25637	0.32926	0.222431
Q7L2E3	DHX30	0.605625	1.33115	0.412676	0.217796
P13073	COX4I1	0.593103	1.19807	0.260713	0.22687
Q14847	LASP1	0.584412	1.15916	0.213078	0.233281
P02788	LTF	0.610299	1.36557	0.4495	0.214457
P62249	RPS16	0.597289	1.21059	0.275712	0.223816
Q15154	PCM1	0.60662	1.27306	0.348302	0.217083
P54819	AK2	0.605504	1.25866	0.331892	0.217883
P62310	LSM3	0.61114	1.28939	0.366685	0.213859
O15145	ARPC3	0.619569	1.46725	0.553112	0.20791
Q9Y4Y9	LSM5	0.623395	1.56183	0.64324	0.205237
Q15800	MSMO1	0.610186	1.23628	0.30601	0.214538
Q9Y241	HIGD1A	0.609263	1.22468	0.292403	0.215195
P07148	FABP1	0.625977	1.4671	0.552963	0.203441
P05090	APOD	0.592281	1.13692	0.185124	0.227472
O60749	SNX2	0.604267	1.17626	0.234201	0.218771
O95163	ELP1	0.598946	1.15069	0.202501	0.222612
P25705	ATP5F1A	0.605325	1.15909	0.212996	0.218012
A6NHL2	TUBAL3	0.631488	1.3915	0.476645	0.199635
P12236	SLC25A6	0.618935	1.21477	0.28068	0.208355
Q9HBD1	RC3H2	0.635315	1.46698	0.552847	0.197011
P08758	ANXA5	0.611688	1.16342	0.218375	0.21347
Q92783	STAM	0.638876	1.56678	0.647807	0.194584
O43324	EEF1E1	0.62667	1.22188	0.289101	0.202961
P62750	RPL23A	0.616546	1.15776	0.21134	0.210034
Q6FI81	CIAPIN1	0.641891	1.3616	0.4453	0.192539
Q5QNW6	H2BC18	0.635554	1.25444	0.327044	0.196848
P30101	PDIA3	0.616723	1.12949	0.175667	0.20991
P36578	RPL4	0.613898	1.1178	0.160657	0.211904
Q9BS26	ERP44	0.639375	1.21566	0.281742	0.194244
O95456	PSMG1	0.6504	1.32823	0.409502	0.18682
Q02543	RPL18A	0.641401	1.18121	0.24027	0.192871
Q14318	FKBP8	0.653522	1.26653	0.340886	0.18474
P50990	CCT8	0.642645	1.16653	0.222222	0.192029
Q8NBX0	SCCPDH	0.664267	1.51265	0.597077	0.177657
Q9HCD5	NCOA5	0.65993	1.23294	0.302104	0.180502
Q13492	PICALM	0.666043	1.31689	0.39713	0.176498
P45954	ACADSB	0.672197	1.48535	0.570801	0.172504
P48059	LIMS1	0.668582	1.33447	0.41627	0.174845
Q99805	TM9SF2	0.651284	1.1523	0.204513	0.18623
O43896	KIF1C	0.67974	1.88806	0.916903	0.167657
Q15477	SKIV2L	0.68218	2.55559	1.35366	0.166101
O75886	STAM2	0.674367	1.36265	0.44642	0.171103
Q07020	RPL18	0.666678	1.19818	0.260848	0.176084
Q86VM9	ZC3H18	0.652141	1.12351	0.168019	0.185659
P08246	ELANE	0.68612	1.78695	0.837498	0.1636
O75390	CS	0.669979	1.18757	0.248017	0.173939
Q13907	IDI1	0.667822	1.16722	0.22308	0.175339
P0CG12	DERPC	0.67502	1.21662	0.282874	0.170683
P09496	CLTA	0.684524	1.37357	0.457933	0.164611
Q14151	SAFB2	0.6762	1.21818	0.284728	0.169925
Q14257	RCN2	0.688536	1.36085	0.444512	0.162073
O95433	AHSA1	0.68719	1.30059	0.379165	0.162923
Q9Y2K7	KDM2A	0.690524	1.35328	0.436457	0.160821
P62913	RPL11	0.669414	1.13143	0.178144	0.174305
Q12907	LMAN2	0.682804	1.20521	0.269286	0.165704
Q96EY1	DNAJA3	0.679923	1.17961	0.238309	0.16754
Q8TCT9	HM13	0.669546	1.12685	0.172291	0.174219
Q9UMX0	UBQLN1	0.688484	1.26581	0.340064	0.162106
P05141	SLC25A5	0.684528	1.18818	0.248756	0.164609
Q14914	PTGR1	0.688153	1.21937	0.286133	0.162315
Q9Y266	NUDC	0.691529	1.24122	0.311753	0.16019
P30405	PPIF	0.695082	1.28601	0.3629	0.157964
P61923	COPZ1	0.671602	1.10698	0.146631	0.172888
P27338	MAOB	0.696855	1.27559	0.351168	0.156857
Q9HAU0	PLEKHA5	0.70294	1.32217	0.402903	0.153082
Q9H7E9	C8orf33	0.698718	1.23944	0.30969	0.155698
Q99798	ACO2	0.689454	1.15352	0.206038	0.161495
P03915	MT-ND5	0.70318	1.31967	0.400175	0.152933
Q9NUM4	TMEM106B	0.687367	1.13153	0.178274	0.162811
Q96A49	SYAP1	0.703602	1.25052	0.322532	0.152673
Q8NBS9	TXNDC5	0.701781	1.21903	0.285739	0.153798
P55157	MTTP	0.707788	1.31331	0.39321	0.150097
Q9NWH9	SLTM	0.710599	1.31754	0.397848	0.148375
O75396	SEC22B	0.707216	1.24383	0.314787	0.150448
Q9UKF6	CPSF3	0.700126	1.12706	0.172568	0.154824
P62829	RPL23	0.70568	1.14692	0.197768	0.151392
P45973	CBX5	0.713041	1.17079	0.227483	0.146885
Q16769	QPCT	0.712604	1.16189	0.216472	0.147152
P51159	RAB27A	0.720933	1.24698	0.318439	0.142105
Q6P996	PDXDC1	0.722718	1.27346	0.348752	0.141031
P23528	CFL1	0.703863	1.11204	0.153203	0.152512
P30566	ADSL	0.727927	1.40609	0.491687	0.137912
Q96CM8	ACSF2	0.715736	1.16569	0.221188	0.145247
O95486	SEC24A	0.70872	1.11252	0.153832	0.149526
P61626	LYZ	0.726799	1.26729	0.341746	0.138586
P61421	ATP6V0D1	0.723937	1.2127	0.278219	0.140299
P22314	UBA1	0.720011	1.16403	0.219132	0.142661
P30050	RPL12	0.720132	1.15729	0.210755	0.142588
Q01130	SRSF2	0.716317	1.1315	0.178239	0.144895
P35613	BSG	0.721274	1.15785	0.211443	0.1419
Q92538	GBF1	0.7323	1.30138	0.380037	0.135311
Q8TB37	NUBPL	0.710697	1.10096	0.138768	0.148316
Q5JQF8	PABPC1L2A	0.724522	1.16251	0.217249	0.139949
Q4UJ75|Q5SQ80|Q5TYW2|Q5VUR7	ANKRD20A4P|ANKRD20A2P|ANKRD20A1|ANKRD20A3P	0.7277	1.18141	0.24051	0.138048
P53985	SLC16A1	0.724843	1.15504	0.207944	0.139756
O60701	UGDH	0.709027	1.08901	0.123013	0.149337
Q13596	SNX1	0.730547	1.19934	0.262245	0.136352
Q9BSE5	AGMAT	0.73241	1.22275	0.29013	0.135246
Q1KMD3	HNRNPUL2	0.72679	1.15781	0.2114	0.138591
P20594	NPR2	0.744194	1.48936	0.574696	0.128314
Q9BRA2	TXNDC17	0.739872	1.24555	0.316786	0.130844
Q8IZD4	DCP1B	0.747957	1.39196	0.477117	0.126123
Q16378	PRR4	0.745041	1.25873	0.33197	0.12782
P49792	RANBP2	0.732891	1.10569	0.144951	0.134961
Q9Y2Z4	YARS2	0.744789	1.17645	0.234443	0.127967
Q15165	PON2	0.750901	1.24494	0.316073	0.124417
P60891	PRPS1	0.751244	1.23813	0.308158	0.124219
Q9Y6G9	DYNC1LI1	0.748623	1.1863	0.246474	0.125737
Q8TAQ2	SMARCC2	0.754873	1.27504	0.350541	0.122126
P20742	PZP	0.745947	1.14521	0.195617	0.127292
P48163	ME1	0.740046	1.10952	0.14993	0.130741
O60610	DIAPH1	0.756829	1.2915	0.369052	0.121002
O75131	CPNE3	0.745645	1.12668	0.172072	0.127468
Q9BPW8	NIPSNAP1	0.743089	1.11309	0.154572	0.128959
Q9Y6A5	TACC3	0.754628	1.20629	0.270579	0.122267
P22532	SPRR2D	0.756921	1.23881	0.308949	0.120949
O95782	AP2A1	0.746896	1.12187	0.165906	0.12674
Q9BVC6	TMEM109	0.739002	1.09168	0.126544	0.131354
Q10713	PMPCA	0.75462	1.17088	0.227591	0.122272
Q13045	FLII	0.758735	1.19661	0.258953	0.11991
P02675	FGB	0.762507	1.27286	0.348072	0.117756
Q9NRF8	CTPS2	0.755171	1.14786	0.198948	0.121955
P69905	HBA1	0.766054	1.38978	0.474856	0.115741
Q15149	PLEC	0.758317	1.16463	0.219877	0.120149
P34896	SHMT1	0.765842	1.21452	0.280384	0.115861
Q96GQ7	DDX27	0.76892	1.27725	0.353041	0.114119
Q9NQ29	LUC7L	0.765542	1.17873	0.237234	0.116031
Q9C0E8	LNPK	0.765797	1.18011	0.238923	0.115886
P05388	RPLP0	0.756892	1.10029	0.137878	0.120966
Q6Y1H2	HACD2	0.771943	1.1753	0.233031	0.112415
Q58FF6	HSP90AB4P	0.770724	1.15997	0.214088	0.113101
P20337	RAB3B	0.776471	1.1924	0.253868	0.109875
P0DTC7	7a	0.782337	1.34358	0.42608	0.106606
Q9Y305	ACOT9	0.772904	1.13387	0.181259	0.111874
P58004	SESN2	0.773408	1.13584	0.183756	0.111591
P53597	SUCLG1	0.762815	1.08402	0.11639	0.117581
P02787	TF	0.783821	1.25983	0.333226	0.105783
P58546	MTPN	0.781731	1.205	0.269035	0.106942
Q9UBQ7	GRHPR	0.77682	1.14002	0.189053	0.10968
P50995	ANXA11	0.781001	1.14067	0.189879	0.107348
Q9Y5X1	SNX9	0.789026	1.19858	0.261325	0.102909
P61803	DAD1	0.77991	1.10475	0.143724	0.107955
P04179	SOD2	0.778566	1.08379	0.11608	0.108704
Q14CN4	KRT72	0.793517	1.20837	0.273067	0.100444
P06737	PYGL	0.800613	1.30779	0.387128	0.0965774
P05091	ALDH2	0.779418	1.06816	0.0951223	0.108229
O75934	BCAS2	0.798676	1.15605	0.209199	0.0976296
P50914	RPL14	0.790149	1.0801	0.111164	0.102291
O75569	PRKRA	0.803283	1.15751	0.211019	0.0951317
O14974	PPP1R12A	0.807371	1.24977	0.321666	0.092927
P05120	SERPINB2	0.80388	1.15469	0.207502	0.0948087
A6NFT4	CFAP73	0.807891	1.22019	0.28711	0.0926471
Q9UHD8	SEPTIN9	0.808821	1.24693	0.318375	0.0921473
Q9NZT1	CALML5	0.803311	1.13201	0.178892	0.0951162
P60981	DSTN	0.794907	1.0763	0.106086	0.0996837
Q9UBC2	EPS15L1	0.8145	1.3274	0.408607	0.0891087
Q96KG9	SCYL1	0.808996	1.15226	0.204468	0.0920534
P56192	MARS1	0.814461	1.30463	0.383644	0.0891295
P14550	AKR1A1	0.808741	1.10431	0.143146	0.0921903
Q8TAT6	NPLOC4	0.814243	1.16205	0.216668	0.0892457
P12004	PCNA	0.813749	1.12787	0.173602	0.0895095
P40939	HADHA	0.799057	1.0544	0.076416	0.097422
Q9Y5R6	DMRT1	0.820323	1.18204	0.24128	0.0860153
P31150	GDI1	0.822972	1.17194	0.228896	0.084615
P62857	RPS28	0.826507	1.237	0.306846	0.0827535
P01591	JCHAIN	0.824814	1.16706	0.222884	0.083644
Q96DI7	SNRNP40	0.825451	1.1601	0.214245	0.0833089
P57737	CORO7	0.822976	1.12135	0.165239	0.084613
Q99623	PHB2	0.813762	1.06901	0.096282	0.0895025
P11413	G6PD	0.823437	1.12536	0.170393	0.0843697
Q6MZM0	HEPHL1	0.831158	1.40953	0.495213	0.0803164
P51572	BCAP31	0.825086	1.13434	0.181855	0.0835006
Q13162	PRDX4	0.819889	1.07831	0.108774	0.0862449
Q2M2I5	KRT24	0.832084	1.138	0.186505	0.0798327
O00505	KPNA3	0.831803	1.12575	0.170881	0.0799794
P05109	S100A8	0.834955	1.11349	0.155086	0.0783372
P39019	RPS19	0.841875	1.2222	0.289475	0.0747525
P31151	S100A7	0.83924	1.12545	0.170505	0.0761139
P32189	GK	0.842931	1.11628	0.158702	0.0742081
P01833	PIGR	0.850334	1.17441	0.231935	0.0704107
P16435	POR	0.829368	1.04006	0.0566602	0.0812528
Q96DA0	ZG16B	0.849649	1.1244	0.169154	0.0707603
Q9HC35	EML4	0.851124	1.09917	0.136412	0.0700074
O15479	MAGEB2	0.856457	1.18869	0.249374	0.0672945
P01876	IGHA1	0.855571	1.14286	0.19265	0.0677437
Q8NHM4	PRSS3P2	0.857299	1.1315	0.178242	0.0668678
Q15084	PDIA6	0.851859	1.06357	0.0889173	0.069632
P00367	GLUD1	0.857227	1.06855	0.0956597	0.0669041
P01877	IGHA2	0.865776	1.15072	0.202542	0.0625943
P55769	SNU13	0.865315	1.13776	0.18619	0.062826
P0DPD6|P0DPD8	ECE2|EEF1AKMT4-ECE2	0.871085	1.42835	0.514352	0.0599393
Q8TDL5	BPIFB1	0.876395	1.26607	0.340359	0.0572999
O15400	STX7	0.873191	1.11008	0.150666	0.0588907
P35658	NUP214	0.874348	1.12053	0.164182	0.0583158
Q9UBX3	SLC25A10	0.871854	1.07913	0.109868	0.0595561
P57678	GEMIN4	0.876986	1.13319	0.18039	0.0570074
Q12788	TBL3	0.87952	1.12955	0.175747	0.0557541
Q01804	OTUD4	0.877606	1.08925	0.123338	0.0567005
Q5VW36	FOCAD	0.879784	1.11809	0.161039	0.0556238
P62266	RPS23	0.868756	1.04027	0.0569577	0.0611022
Q92614	MYO18A	0.88019	1.10998	0.150534	0.0554238
Q15181	PPA1	0.884151	1.08133	0.112809	0.0534736
O75964	ATP5MG	0.887505	1.13931	0.188166	0.0518293
Q13296	SCGB2A2	0.879052	1.03733	0.0528698	0.0559853
P07864	LDHC	0.892689	1.21041	0.275491	0.0493
O95831	AIFM1	0.88195	1.03964	0.0560846	0.0545558
Q15785	TOMM34	0.888409	1.06208	0.0868969	0.051387
G2XKQ0|P63165	SUMO1P1|SUMO1	0.891672	1.08986	0.124137	0.0497951
P61619	SEC61A1	0.885777	1.04309	0.0608644	0.0526758
Q13885	TUBB2A	0.896433	1.0686	0.0957246	0.0474823
P62917	RPL8	0.893483	1.04512	0.0636702	0.0489139
O76031	CLPX	0.89494	1.04735	0.0667377	0.0482059
O43290	SART1	0.899907	1.06799	0.0948973	0.0458024
Q13126	MTAP	0.898281	1.034	0.0482326	0.0465876
P50454	SERPINH1	0.901956	1.03655	0.0517898	0.0448144
P61009	SPCS3	0.9065	1.05371	0.0754824	0.0426324
Q8NCA5	FAM98A	0.909919	1.07946	0.110312	0.0409971
O00422	SAP18	0.909252	1.05832	0.0817733	0.0413156
P13796	LCP1	0.911759	1.091	0.125648	0.0401199
Q687X5	STEAP4	0.913815	1.11815	0.16111	0.0391419
Q92503	SEC14L1	0.915403	1.14067	0.189885	0.0383878
P28070	PSMB4	0.912285	1.04453	0.0628538	0.0398693
Q53RT3	ASPRV1	0.916512	1.09092	0.12555	0.037862
Q7Z2Z2	EFL1	0.918367	1.11954	0.162904	0.0369839
P05387	RPLP2	0.912975	1.03383	0.0480056	0.0395409
Q7L576	CYFIP1	0.920214	1.14888	0.20023	0.0361109
P04075	ALDOA	0.913821	1.0273	0.0388551	0.0391387
Q86Y46	KRT73	0.921059	1.05827	0.0817056	0.0357124
P62491|Q15907	RAB11A|RAB11B	0.92135	1.03897	0.05515	0.0355755
P82979	SARNP	0.922263	1.04337	0.0612569	0.035145
O94905	ERLIN2	0.925713	1.06607	0.092308	0.0335237
P00505	GOT2	0.925448	1.04504	0.0635562	0.0336481
P40123	CAP2	0.928616	1.02867	0.0407791	0.032164
P48047	ATP5PO	0.930881	1.03207	0.0455432	0.0311059
P21291	CSRP1	0.934162	1.04121	0.0582623	0.0295777
P19525	EIF2AK2	0.933103	1.02851	0.0405507	0.0300703
P24534	EEF1B2	0.937239	1.05726	0.0803261	0.0281496
P59998	ARPC4	0.933857	1.02082	0.0297256	0.0297197
P31930	UQCRC1	0.938921	1.0347	0.049211	0.027371
Q969M3	YIPF5	0.938378	1.03082	0.0437951	0.027622
O00231	PSMD11	0.940584	1.05182	0.0728827	0.0266024
Q9UNZ2	NSFL1C	0.938798	1.03045	0.0432701	0.0274278
Q9NUL3	STAU2	0.94054	1.04371	0.0617151	0.0266228
Q86SQ0	PHLDB2	0.942922	1.04747	0.0669127	0.0255243
Q96QR8	PURB	0.942192	1.02477	0.035295	0.0258605
Q08257	CRYZ	0.943582	1.02725	0.0387912	0.0252204
P04083	ANXA1	0.945703	1.03434	0.0487061	0.0242453
P23919	DTYMK	0.944449	1.01367	0.0195928	0.0248215
P49591	SARS1	0.953645	1.03091	0.0439153	0.0206133
P62244	RPS15A	0.952789	1.02048	0.0292459	0.0210031
P05386	RPLP1	0.953594	1.02391	0.0340943	0.0206366
P62942	FKBP1A	0.956193	1.04041	0.0571513	0.0194544
Q8TC12	RDH11	0.956205	1.026	0.0370274	0.019449
Q9Y4G6	TLN2	0.958058	1.05359	0.0753107	0.0186084
Q15758	SLC1A5	0.957427	1.02307	0.0328989	0.0188944
P42677	RPS27	0.957189	1.01443	0.0206709	0.0190022
A0A075B6S6|P06310	IGKV2D-30|IGKV2-30	0.961693	1.05272	0.0741158	0.0169637
P31483	TIA1	0.961202	1.02027	0.0289459	0.0171855
Q8NCN5	PDPR	0.961127	1.0135	0.0193515	0.0172193
Q96RR1	TWNK	0.965699	1.04167	0.0589037	0.0151583
P51648	ALDH3A2	0.967468	1.02088	0.0298171	0.0143633
P06702	S100A9	0.967783	1.02335	0.0332942	0.0142221
Q9UJS0	SLC25A13	0.967376	1.01809	0.0258718	0.0144045
Q9Y2S7	POLDIP2	0.969204	1.02234	0.0318747	0.013585
Q9UBQ5	EIF3K	0.970086	1.02583	0.0367951	0.01319
Q9NYL9	TMOD3	0.971018	1.01305	0.0187092	0.0127729
Q9H0D6	XRN2	0.972159	1.01967	0.0281038	0.0122625
Q9BQB6	VKORC1	0.976126	1.01353	0.0193906	0.0104943
Q86UE4	MTDH	0.97745	1.01966	0.0280886	0.0099055
P52597	HNRNPF	0.977565	1.0102	0.0146465	0.00985422
P13646	KRT13	0.979997	1.02143	0.0305839	0.00877539
Q9UNM6	PSMD13	0.980404	1.00958	0.013752	0.00859488
Q96CN7	ISOC1	0.981185	1.00969	0.0139065	0.008249
Q13442	PDAP1	0.982727	1.01421	0.0203624	0.00756689
Q14978	NOLC1	0.984979	1.03014	0.0428433	0.0065729
Q9NVA2	SEPTIN11	0.984998	1.01324	0.0189767	0.0065646
P43686	PSMC4	0.984836	1.00566	0.0081439	0.00663603
P07686	HEXB	0.990744	1.00532	0.00765991	0.00403862
Q9ULX3	NOB1	0.992671	1.00169	0.00243473	0.0031948
P01700	IGLV1-47	0.993706	1.00662	0.00951815	0.0027422
Q8IYJ1	CPNE9	0.994307	1.00837	0.0120316	0.0024794
P01009	SERPINA1	0.999368	1.00123	0.00176668	0.00027441
Q9P2M7	CGN	0.999979	1.00006	8.05855e-05	9.04374e-06
Q9BQA1	WDR77	0.99864	0.999401	-0.000864029	0.000591194
Q9BWF3	RBM4	0.996902	0.997835	-0.0031271	0.00134769
P04004	VTN	0.995516	0.996146	-0.00557137	0.00195161
P41219	PRPH	0.995601	0.993809	-0.00895929	0.00191471
P00533	EGFR	0.982852	0.989476	-0.0152636	0.00751172
Q9UKX2	MYH2	0.981296	0.990889	-0.0132041	0.00819978
Q08380	LGALS3BP	0.980594	0.979887	-0.0293121	0.00851084
O95070	YIF1A	0.977818	0.993015	-0.0101128	0.00974179
P61981	YWHAG	0.978556	0.987465	-0.0181985	0.00941416
Q53FV1|Q8N138|Q9P0S3	ORMDL2|ORMDL3|ORMDL1	0.977507	0.986624	-0.0194273	0.00988031
P13667	PDIA4	0.975495	0.990979	-0.0130739	0.0107749
P17612	PRKACA	0.976709	0.981815	-0.0264773	0.0102346
Q6ZNB7	AGMO	0.975073	0.985092	-0.0216689	0.0109631
O00116	AGPS	0.973972	0.982656	-0.0252414	0.0114537
P48668	KRT6C	0.972713	0.974334	-0.0375113	0.0120151
P47756	CAPZB	0.962124	0.984151	-0.0230484	0.0167687
P01859	IGHG2	0.963064	0.937917	-0.0924678	0.0163448
Q8TF66	LRRC15	0.950335	0.925019	-0.112446	0.0221233
Q07157	TJP1	0.94679	0.974005	-0.0379996	0.0237463
Q9H444	CHMP4B	0.94992	0.914896	-0.12832	0.0223132
P31146	CORO1A	0.948669	0.954448	-0.0672622	0.0228855
P30419	NMT1	0.944554	0.944935	-0.0817137	0.0247731
P11217	PYGM	0.944188	0.945618	-0.0806704	0.0249414
Q15427	SF3B4	0.942201	0.968198	-0.0466256	0.0258563
Q9NP55	BPIFA1	0.944349	0.928591	-0.106885	0.0248676
O00487	PSMD14	0.941457	0.95717	-0.0631533	0.0261994
Q00059	TFAM	0.94055	0.943834	-0.083395	0.026618
P51148	RAB5C	0.928028	0.96237	-0.0553365	0.032439
P80188	LCN2	0.930024	0.939414	-0.0901666	0.0315059
Q12874	SF3A3	0.926841	0.944493	-0.0823879	0.0329949
P09012	SNRPA	0.913922	0.972473	-0.0402703	0.0390909
P07741	APRT	0.91907	0.942783	-0.0850029	0.0366512
P01624	IGKV3-15	0.91957	0.90041	-0.151346	0.0364153
P61586	RHOA	0.915837	0.926649	-0.109905	0.0381816
Q9H0E2	TOLLIP	0.904684	0.970177	-0.0436797	0.0435029
Q99436	PSMB7	0.910728	0.915551	-0.127287	0.0406113
P07437	TUBB	0.905464	0.957339	-0.0628986	0.0431288
Q6P1A2	LPCAT3	0.906099	0.942141	-0.0859852	0.0428244
Q8IYI6	EXOC8	0.909263	0.764253	-0.387878	0.0413106
Q13137	CALCOCO2	0.904136	0.921895	-0.117325	0.0437661
Q9Y5S9	RBM8A	0.895869	0.947348	-0.0780334	0.0477555
P52895	AKR1C2	0.894601	0.947273	-0.0781474	0.0483708
Q04760	GLO1	0.889506	0.944726	-0.0820327	0.0508513
P29034	S100A2	0.883142	0.956884	-0.0635843	0.0539695
P01857	IGHG1	0.888149	0.89139	-0.165872	0.0515142
O43347	MSI1	0.884147	0.914246	-0.129345	0.0534758
O00232	PSMD12	0.87723	0.947702	-0.0774941	0.0568863
Q01546	KRT76	0.861325	0.964791	-0.0517111	0.0648328
P46459	NSF	0.87351	0.893033	-0.163215	0.0587323
Q16401	PSMD5	0.868753	0.897519	-0.155986	0.0611039
Q14746	COG2	0.868536	0.859463	-0.218492	0.0612121
Q01650	SLC7A5	0.863123	0.912374	-0.132303	0.0639273
P62910	RPL32	0.854657	0.950953	-0.0725536	0.0682083
Q9HDC9	APMAP	0.855981	0.946078	-0.0799689	0.0675359
P57735	RAB25	0.867493	0.76536	-0.385789	0.061734
O75122	CLASP2	0.863683	0.863375	-0.211941	0.0636457
Q15042	RAB3GAP1	0.861795	0.89282	-0.163558	0.0645962
P52788	SMS	0.862763	0.835041	-0.260082	0.0641087
P18621	RPL17	0.852778	0.935629	-0.0959921	0.0691643
O14929	HAT1	0.849952	0.935933	-0.0955224	0.0706055
Q9BZF9	UACA	0.857899	0.814139	-0.296654	0.0665639
Q4G0N4	NADK2	0.853603	0.859674	-0.218139	0.068744
P68371	TUBB4B	0.847925	0.905304	-0.143525	0.0716423
O75439	PMPCB	0.846256	0.90533	-0.143484	0.0724984
O75347	TBCA	0.839315	0.921409	-0.118086	0.0760749
Q12792	TWF1	0.83563	0.93521	-0.0966377	0.0779859
O00154	ACOT7	0.828531	0.938339	-0.0918193	0.0816911
P06732	CKM	0.841119	0.828558	-0.271326	0.0751426
P35221	CTNNA1	0.840978	0.830953	-0.267162	0.0752153
P47895	ALDH1A3	0.840465	0.835987	-0.258448	0.0754804
P20810	CAST	0.835352	0.806487	-0.310277	0.0781305
P01036	CST4	0.833743	0.798988	-0.323755	0.0789676
P28288	ABCD3	0.82589	0.909063	-0.137547	0.083078
O15021	MAST4	0.829279	0.86177	-0.214624	0.0812991
P43487	RANBP1	0.828	0.853225	-0.229001	0.0819695
P21281	ATP6V1B2	0.827875	0.854799	-0.226343	0.0820353
Q5BKT4|Q5I7T1	ALG10|ALG10B	0.829086	0.712128	-0.489791	0.0814004
P19404	NDUFV2	0.817365	0.906548	-0.141545	0.087584
P30520	ADSS2	0.818234	0.900319	-0.151493	0.0871223
P02768	ALB	0.819577	0.799546	-0.322747	0.0864102
P01619	IGKV3-20	0.814849	0.829723	-0.269298	0.0889227
Q9Y623	MYH4	0.811707	0.790843	-0.338536	0.0906005
P12429	ANXA3	0.806291	0.853528	-0.228489	0.0935081
Q99439	CNN2	0.809739	0.753335	-0.408636	0.0916549
P01834	IGKC	0.800928	0.837474	-0.255883	0.0964063
Q92540	SMG7	0.804337	0.740701	-0.433037	0.0945619
P68431	H3C1	0.798891	0.839444	-0.252495	0.0975127
P49748	ACADVL	0.796995	0.843361	-0.245777	0.0985444
Q14134	TRIM29	0.799986	0.748948	-0.417063	0.0969175
Q9UKY7	CDV3	0.79431	0.834615	-0.260818	0.10001
P25815	S100P	0.779719	0.854857	-0.226245	0.108062
Q16698	DECR1	0.77745	0.865179	-0.208929	0.109328
O43795	MYO1B	0.776894	0.866635	-0.206503	0.109638
Q15007	WTAP	0.782656	0.777505	-0.363077	0.106429
O95104	SCAF4	0.760691	0.923324	-0.115092	0.118792
Q96PU8	QKI	0.772799	0.872093	-0.197446	0.111934
Q92747	ARPC1A	0.772238	0.855614	-0.224967	0.112249
O43447	PPIH	0.776178	0.803767	-0.31515	0.110039
Q9NX20	MRPL16	0.767094	0.884578	-0.176939	0.115152
P01034	CST3	0.770704	0.813158	-0.298392	0.113113
Q12769	NUP160	0.770801	0.795869	-0.329398	0.113058
P47755	CAPZA2	0.76431	0.860266	-0.217145	0.116731
O95747	OXSR1	0.761478	0.801002	-0.320123	0.118343
P12882	MYH1	0.765197	0.69975	-0.515088	0.116226
Q14145	KEAP1	0.754031	0.824571	-0.278285	0.122611
A4D0S4	LAMB4	0.762585	0.484902	-1.04423	0.117711
P01903	HLA-DRA	0.752689	0.784555	-0.350053	0.123384
Q5VYK3	ECPAS	0.741303	0.878078	-0.187579	0.130004
Q9H6B9	EPHX3	0.73993	0.853723	-0.22816	0.130809
O60869	EDF1	0.740351	0.803659	-0.315344	0.130562
Q9C0C2	TNKS1BP1	0.73463	0.854547	-0.226769	0.133932
P63172	DYNLT1	0.726437	0.835453	-0.25937	0.138802
Q9P013	CWC15	0.71654	0.887808	-0.17168	0.144759
P60660	MYL6	0.71841	0.847406	-0.238875	0.143628
P14406	COX7A2	0.716419	0.818268	-0.289354	0.144833
Q08AM6	VAC14	0.708797	0.826953	-0.274123	0.149478
P63313	TMSB10	0.709781	0.724815	-0.464314	0.148876
P09668	CTSH	0.700673	0.813103	-0.298489	0.154485
Q9Y285	FARSA	0.69993	0.810749	-0.302673	0.154946
O15296	ALOX15B	0.703464	0.767784	-0.381227	0.152758
A0A0C4DH38|A0A0G2JMI3|A0A0J9YXX1	IGHV5-51|IGHV1-69-2|IGHV5-10-1	0.697761	0.609292	-0.714795	0.156293
Q53GQ0	HSD17B12	0.681334	0.799551	-0.322737	0.16664
Q9Y4W6	AFG3L2	0.676548	0.825969	-0.275841	0.169702
P02671	FGA	0.685781	0.628336	-0.670393	0.163814
Q9NQ50	MRPL40	0.665911	0.855116	-0.225808	0.176584
Q13439	GOLGA4	0.685349	0.577453	-0.792225	0.164088
P32322	PYCR1	0.658128	0.848576	-0.236884	0.181689
Q32P51	HNRNPA1L2	0.675282	0.630157	-0.666217	0.170515
P56381|Q5VTU8	ATP5F1E|ATP5F1EP2	0.667467	0.762886	-0.390461	0.17557
P46109	CRKL	0.658525	0.822904	-0.281204	0.181428
Q9UM54	MYO6	0.636974	0.893762	-0.162037	0.195878
P43490	NAMPT	0.667131	0.721264	-0.4714	0.175789
Q9P0L0	VAPA	0.606154	0.918695	-0.122342	0.217417
P63010	AP2B1	0.623929	0.884908	-0.176401	0.204865
P62330	ARF6	0.645306	0.798446	-0.324734	0.190234
P30084	ECHS1	0.634917	0.852095	-0.230914	0.197283
P54108	CRISP3	0.653261	0.689929	-0.53548	0.184914
Q9NZ08	ERAP1	0.649438	0.686258	-0.543177	0.187462
P02679	FGG	0.65349	0.564658	-0.824551	0.184761
P08727	KRT19	0.630248	0.814991	-0.295144	0.200489
P68036	UBE2L3	0.632326	0.80198	-0.318362	0.199059
O14737	PDCD5	0.633595	0.788004	-0.343725	0.198188
Q07021	C1QBP	0.614324	0.872338	-0.197041	0.211602
Q96HN2	AHCYL2	0.647497	0.508392	-0.975986	0.188762
P48147	PREP	0.633049	0.780555	-0.357428	0.198563
P50552	VASP	0.629721	0.796163	-0.328865	0.200852
P83881	RPL36A	0.601775	0.882017	-0.181122	0.220566
A0A075B6S5	IGKV1-27	0.636783	0.531605	-0.911572	0.196009
P62873	GNB1	0.612932	0.83123	-0.266681	0.212588
O95994	AGR2	0.627437	0.529917	-0.916163	0.20243
P84098	RPL19	0.622509	0.620253	-0.689072	0.205855
P54920	NAPA	0.61505	0.737569	-0.43915	0.211089
Q99541	PLIN2	0.592905	0.8513	-0.232261	0.227015
P08237	PFKM	0.606202	0.788975	-0.341948	0.217383
Q9Y446	PKP3	0.613341	0.705178	-0.503942	0.212298
P18124	RPL7	0.580109	0.876337	-0.190443	0.23649
Q9NUJ1	ABHD10	0.599661	0.812657	-0.299282	0.222094
P54136	RARS1	0.611853	0.681732	-0.552723	0.213353
Q10567	AP1B1	0.588086	0.84666	-0.240145	0.230559
O75352	MPDU1	0.579403	0.864252	-0.210475	0.237019
P37268	FDFT1	0.585119	0.833122	-0.2634	0.232756
P13693	TPT1	0.597618	0.741118	-0.432226	0.223576
Q92600	CNOT9	0.599705	0.717406	-0.479137	0.222062
P59665|P59666	DEFA1|DEFA3	0.603688	0.597534	-0.742907	0.219188
Q9H9A6	LRRC40	0.588882	0.766746	-0.38318	0.229972
O14745	SLC9A3R1	0.586303	0.700016	-0.514541	0.231878
P35232	PHB	0.582269	0.70763	-0.498933	0.234876
P50213	IDH3A	0.582725	0.658911	-0.601844	0.234536
P00441	SOD1	0.577921	0.682441	-0.551223	0.238132
Q5T6F2	UBAP2	0.57153	0.739669	-0.435048	0.242961
Q7Z478	DHX29	0.580309	0.616106	-0.69875	0.23634
Q9Y3A6	TMED5	0.534332	0.876469	-0.190225	0.272189
P00403	MT-CO2	0.572635	0.695077	-0.524755	0.242122
Q8N4F0	BPIFB2	0.577972	0.582017	-0.780868	0.238093
P60709	ACTB	0.539753	0.830221	-0.268432	0.267805
P52594	AGFG1	0.549576	0.761046	-0.393945	0.259972
P60866	RPS20	0.544347	0.716691	-0.480577	0.264124
P02786	TFRC	0.529265	0.805748	-0.311599	0.276327
P05783	KRT18	0.533353	0.783722	-0.351587	0.272985
Q6DD88	ATL3	0.529942	0.792465	-0.335581	0.275772
P63261	ACTG1	0.512652	0.837131	-0.256474	0.290177
Q9Y6E2	BZW2	0.535474	0.72931	-0.455395	0.271261
Q6ZUI0	TPRG1	0.541424	0.573047	-0.803275	0.266463
Q562R1	ACTBL2	0.536318	0.590544	-0.759883	0.270578
P47914	RPL29	0.519207	0.735295	-0.443604	0.28466
Q5VVQ6	YOD1	0.49363	0.839792	-0.251897	0.306599
P06730	EIF4E	0.513725	0.708171	-0.49783	0.289269
P62879	GNB2	0.518764	0.543259	-0.880289	0.285031
Q9NR31	SAR1A	0.511315	0.654737	-0.611012	0.291311
P36542	ATP5F1C	0.505435	0.710552	-0.492988	0.296335
P63220	RPS21	0.50867	0.665862	-0.586706	0.293564
Q9H0B6	KLC2	0.503867	0.650222	-0.620996	0.297684
O14732	IMPA2	0.49457	0.730222	-0.453593	0.305772
P01871	IGHM	0.516055	0.379968	-1.39605	0.287304
Q8TCG1	CIP2A	0.515854	0.377734	-1.40456	0.287473
Q9NX63	CHCHD3	0.507957	0.518685	-0.947071	0.294173
Q5T8P6	RBM26	0.501495	0.569789	-0.8115	0.299733
Q96II8	LRCH3	0.504794	0.494167	-1.01693	0.296886
A1L0T0	ILVBL	0.472672	0.777186	-0.363668	0.325441
Q8TCS8	PNPT1	0.478685	0.745614	-0.423499	0.31995
P08559	PDHA1	0.486923	0.663386	-0.59208	0.31254
A0A0C4DH41|P01824|P01825|P06331|P0DP06|P0DP08	IGHV4-61|IGHV4-39|IGHV4-59|IGHV4-34|IGHV4-30-4|IGHV4-38-2	0.495921	0.507266	-0.979185	0.304587
P49915	GMPS	0.49154	0.583069	-0.778262	0.308441
Q9ULT8	HECTD1	0.468493	0.753499	-0.408323	0.329297
P02814	SMR3B	0.487973	0.505764	-0.983465	0.311604
O76003	GLRX3	0.479437	0.639228	-0.645597	0.319268
Q13404	UBE2V1	0.473971	0.687638	-0.540278	0.324248
P16152	CBR1	0.468509	0.719858	-0.474216	0.329283
P62633	CNBP	0.486932	0.434031	-1.20413	0.312532
Q8N163	CCAR2	0.463592	0.726655	-0.460657	0.333864
Q8IZ81	ELMOD2	0.482381	0.492526	-1.02173	0.31661
Q9Y295	DRG1	0.446604	0.750899	-0.413309	0.350077
Q02978	SLC25A11	0.461986	0.59015	-0.760847	0.335371
Q13884	SNTB1	0.452841	0.657407	-0.605141	0.344054
O43240	KLK10	0.462811	0.498278	-1.00498	0.334597
P69849|Q15155|Q5JPE7	NOMO3|NOMO1|NOMO2	0.448494	0.673994	-0.569193	0.348244
P67936	TPM4	0.439007	0.73091	-0.452234	0.357529
P05787	KRT8	0.432066	0.761742	-0.392626	0.36445
P55201	BRPF1	0.452855	0.536681	-0.897863	0.344041
P30740	SERPINB1	0.429653	0.735583	-0.443041	0.366882
P04181	OAT	0.440239	0.595413	-0.748036	0.356311
Q9P1Y5	CAMSAP3	0.435376	0.619524	-0.690769	0.361135
P31153	MAT2A	0.427679	0.672329	-0.572762	0.368882
P48594	SERPINB4	0.418397	0.714985	-0.484016	0.378411
P27482	CALML3	0.435017	0.456513	-1.13127	0.361493
P55196	AFDN	0.42639	0.557958	-0.841772	0.370193
P20674	COX5A	0.427169	0.529007	-0.918642	0.3694
P62899	RPL31	0.412931	0.678409	-0.559772	0.384122
P62191	PSMC1	0.417382	0.637968	-0.648445	0.379467
Q3MHD2	LSM12	0.375624	0.776847	-0.364298	0.425246
O75351	VPS4B	0.381346	0.751793	-0.411593	0.418681
Q9UN37	VPS4A	0.380276	0.732921	-0.44827	0.419902
P20020	ATP2B1	0.369711	0.767954	-0.380908	0.432137
O43615	TIMM44	0.365753	0.761633	-0.392832	0.436812
P02765	AHSG	0.395256	0.516183	-0.954046	0.403121
Q6E0U4	DMKN	0.388239	0.518791	-0.946776	0.410901
P30153	PPP2R1A	0.377674	0.628384	-0.670281	0.422883
P18433	PTPRA	0.378945	0.57947	-0.787194	0.421424
P27635	RPL10	0.351846	0.758114	-0.399513	0.453647
Q99460	PSMD1	0.374079	0.571597	-0.80693	0.427036
O15269	SPTLC1	0.367337	0.639378	-0.645259	0.434936
O60884	DNAJA2	0.364156	0.660458	-0.598462	0.438713
P01024	C3	0.353527	0.715832	-0.482306	0.451577
Q99959	PKP2	0.350496	0.728406	-0.457185	0.455316
Q96HE7	ERO1A	0.354542	0.694349	-0.526267	0.450333
P08311	CTSG	0.378682	0.41514	-1.26833	0.421726
P61916	NPC2	0.373475	0.482542	-1.05127	0.427738
P61769	B2M	0.375891	0.420241	-1.25071	0.424938
P04080	CSTB	0.375634	0.368429	-1.44054	0.425236
P35222	CTNNB1	0.361638	0.570375	-0.810017	0.441726
Q96RM1	SPRR2F	0.365068	0.46059	-1.11845	0.437627
Q6S8J3	POTEE	0.371665	0.202203	-2.30612	0.429848
P05164	MPO	0.363249	0.375999	-1.4112	0.439796
Q8TEX9	IPO4	0.354532	0.531639	-0.911482	0.450345
Q99961	SH3GL1	0.35676	0.438926	-1.18795	0.447624
P24666	ACP1	0.348639	0.543116	-0.880669	0.457624
Q99536	VAT1	0.303221	0.779298	-0.359752	0.51824
P09110	ACAA1	0.331465	0.61174	-0.70901	0.479562
Q8TEA8	DTD1	0.329465	0.625946	-0.675889	0.482191
P03973	SLPI	0.348583	0.321624	-1.63656	0.457694
Q09028	RBBP4	0.323997	0.647795	-0.62639	0.48946
Q9H8Y8	GORASP2	0.338108	0.487799	-1.03564	0.470945
P00450	CP	0.333024	0.54666	-0.871283	0.477524
O00151	PDLIM1	0.336224	0.404198	-1.30687	0.473372
P24539	ATP5PB	0.30982	0.593299	-0.75317	0.50889
P01019	AGT	0.320763	0.438724	-1.18861	0.493815
P68133	ACTA1	0.307908	0.50752	-0.978462	0.511579
O95373	IPO7	0.293667	0.608066	-0.7177	0.532145
P30040	ERP29	0.301663	0.487987	-1.03509	0.520478
Q6PIU2	NCEH1	0.300001	0.401941	-1.31495	0.522877
Q9Y6C9	MTCH2	0.274941	0.617516	-0.695451	0.560761
Q9P2J5	LARS1	0.265557	0.655636	-0.609033	0.575842
P42126	ECI1	0.268553	0.613302	-0.705331	0.570971
Q5VYS8	TUT7	0.277978	0.494357	-1.01637	0.55599
P35998	PSMC2	0.268785	0.446745	-1.16248	0.570595
Q8TBQ9	TMEM167A	0.271584	0.355712	-1.49122	0.566097
Q9UKV8	AGO2	0.254031	0.58552	-0.772209	0.595113
P78417	GSTO1	0.241063	0.647867	-0.626231	0.61787
Q9HB71	CACYBP	0.267016	0.330168	-1.59873	0.573462
P22695	UQCRC2	0.253518	0.46163	-1.11519	0.595992
P10909	CLU	0.255814	0.38241	-1.38681	0.592076
Q9Y5X3	SNX5	0.231745	0.615373	-0.700466	0.63499
P02774	GC	0.238001	0.536435	-0.898526	0.623422
P00738	HP	0.256601	0.139841	-2.83814	0.590742
O14964	HGS	0.238441	0.492884	-1.02068	0.622619
P20290	BTF3	0.222816	0.628262	-0.670563	0.652054
Q14126	DSG2	0.228383	0.551206	-0.859337	0.641336
Q13464	ROCK1	0.238127	0.314503	-1.66885	0.623191
A0M8Q6	IGLC7	0.241631	0.15597	-2.68066	0.616847
P02790	HPX	0.225195	0.387788	-1.36666	0.647442
P02751	FN1	0.184404	0.721694	-0.470541	0.734229
P50570	DNM2	0.209595	0.500065	-0.999813	0.678618
Q13637	RAB32	0.187963	0.640631	-0.642436	0.725927
Q06787	FMR1	0.173788	0.62192	-0.685199	0.759981
Q9UHB9	SRP68	0.182261	0.549366	-0.86416	0.739306
Q92804	TAF15	0.178371	0.512919	-0.963198	0.748676
Q9HC84	MUC5B	0.175696	0.330998	-1.59511	0.755239
P17980	PSMC3	0.155996	0.55455	-0.850611	0.806886
Q8WWK9	CKAP2	0.162027	0.477723	-1.06575	0.790411
P02647	APOA1	0.168412	0.265099	-1.9154	0.773628
P61224|P62834	RAP1B|RAP1A	0.157557	0.40705	-1.29672	0.802561
P41250	GARS1	0.155169	0.431399	-1.2129	0.809194
Q9NQ38	SPINK5	0.155612	0.296573	-1.75354	0.807957
P61160	ACTR2	0.123303	0.635399	-0.654265	0.909027
P01011	SERPINA3	0.148722	0.282229	-1.82506	0.827624
Q96EE3	SEH1L	0.136179	0.476644	-1.06901	0.865891
Q68CJ6	NUGGC	0.117896	0.626213	-0.675275	0.928502
Q12797	ASPH	0.131764	0.476553	-1.06929	0.880204
P51570	GALK1	0.105127	0.638233	-0.647844	0.978287
P0DOY2|P0DOY3	IGLC2|IGLC3	0.137288	0.110951	-3.172	0.862368
Q9Y394	DHRS7	0.111546	0.475734	-1.07177	0.952547
P42694	HELZ	0.108469	0.357627	-1.48347	0.964694
Q9H9T3	ELP3	0.115827	0.0462147	-4.43551	0.93619
P54707	ATP12A	0.100645	0.175993	-2.50641	0.997209
Q16576	RBBP7	0.0709405	0.374843	-1.41564	1.14911
Q9NZN8	CNOT2	0.0754042	0.192704	-2.37554	1.1226
Q16181	SEPTIN7	0.0363387	0.524757	-0.930277	1.43963
Q04837	SSBP1	0.0191587	0.34224	-1.54692	1.71763
P28325	CST5	0.0169755	0.168085	-2.57273	1.77018

### Sheet: N RNA vs Scr 8H
Protein Accession	Gene	p-value	Fold Diff	Student's T-test Difference Huh8_N_Huh8_Scr	-Log Student's T-test p-value Huh8_N_Huh8_Scr
P0DTC9	N	3.38113e-05	2.34611	1.23027	4.47094
Q9UGI8	TES	3.63694e-05	2.0097	1.00698	4.43926
Q8TEQ6	GEMIN5	0.000115739	3.38544	1.75934	3.93652
Q6Y7W6	GIGYF2	0.000152225	3.41721	1.77282	3.81751
O60678	PRMT3	0.000161688	4.41072	2.14101	3.79132
O43432	EIF4G3	0.000207608	3.02537	1.59711	3.68276
Q9UBB4	ATXN10	0.000285259	4.69632	2.23153	3.54476
Q9Y450	HBS1L	0.000324714	2.16213	1.11246	3.4885
Q86TG7	PEG10	0.000336413	2.94826	1.55986	3.47313
O43390	HNRNPR	0.000377742	2.31355	1.21011	3.4228
O15042	U2SURP	0.000380657	3.1825	1.67016	3.41947
P35573	AGL	0.000441212	3.43951	1.7822	3.35535
O00410	IPO5	0.000502768	3.1581	1.65906	3.29863
Q9Y2T2	AP3M1	0.000567524	3.11956	1.64134	3.24602
A5YKK6	CNOT1	0.000607406	4.02071	2.00745	3.21652
Q12986	NFX1	0.000611537	11.1773	3.4825	3.21358
Q93008	USP9X	0.000717539	2.73627	1.45221	3.14415
Q8IWR0	ZC3H7A	0.000762223	2.70135	1.43368	3.11792
O00506|Q9P289|Q9Y6E0	STK25|STK26|STK24	0.000764855	5.14216	2.36237	3.11642
Q92667	AKAP1	0.000809805	3.73907	1.90268	3.09162
O60506	SYNCRIP	0.000881362	4.84675	2.27702	3.05485
Q99615	DNAJC7	0.000964007	3.73	1.89917	3.01592
Q9UPN3	MACF1	0.00099838	2.72146	1.44438	3.0007
Q06124	PTPN11	0.00102791	6.89172	2.78486	2.98804
Q13057	COASY	0.00102803	3.97648	1.99149	2.98799
Q14315	FLNC	0.00112485	2.93251	1.55213	2.94891
Q86UP2	KTN1	0.00115276	2.46033	1.29885	2.93826
Q8IU60	DCP2	0.00127902	4.39068	2.13444	2.89312
O60716	CTNND1	0.00129163	2.43188	1.28207	2.88886
C9JLW8	MCRIP1	0.00133978	4.2814	2.09808	2.87297
Q96T76	MMS19	0.00137486	5.46885	2.45124	2.86174
Q9Y333	LSM2	0.00140831	2.89631	1.53422	2.8513
O75494	SRSF10	0.00147246	2.87453	1.52333	2.83196
Q5JSZ5	PRRC2B	0.00150517	4.1084	2.03858	2.82242
Q8N3C0	ASCC3	0.00154737	3.49688	1.80607	2.81041
P68402	PAFAH1B2	0.0016745	3.66872	1.87528	2.77611
Q92616	GCN1	0.00175589	3.30498	1.72464	2.7555
P23381	WARS1	0.00184791	4.60818	2.2042	2.73332
Q8IWZ3	ANKHD1	0.00186276	11.1289	3.47623	2.72984
Q71RC2	LARP4	0.00207133	5.03453	2.33186	2.68375
Q9C0C9	UBE2O	0.00212142	4.10047	2.03579	2.67337
P49757	NUMB	0.00213941	7.23492	2.85498	2.66971
Q9Y6M1	IGF2BP2	0.00223832	5.75942	2.52592	2.65008
Q13576	IQGAP2	0.00248124	4.64245	2.21489	2.60533
P60983	GMFB	0.00251219	5.47241	2.45218	2.59995
P23588	EIF4B	0.00265405	5.40594	2.43455	2.57609
P47813	EIF1AX	0.00265511	3.52741	1.81861	2.57592
Q8TB72	PUM2	0.00275064	5.38137	2.42797	2.56057
O75821	EIF3G	0.00282813	6.65393	2.73421	2.5485
P60903	S100A10	0.00289535	2.83115	1.50139	2.5383
Q9UL18	AGO1	0.00308672	3.43161	1.77889	2.5105
Q9Y3I0	RTCB	0.00326205	3.18795	1.67263	2.48651
P61758	VBP1	0.00330245	3.47659	1.79767	2.48116
Q9UDY2	TJP2	0.00354263	3.71508	1.89339	2.45067
Q8N1G4	LRRC47	0.00357515	3.42986	1.77815	2.44671
Q9BRZ2	TRIM56	0.00362421	3.55436	1.82959	2.44079
Q99733	NAP1L4	0.00365094	4.85545	2.27961	2.43759
O00625	PIR	0.00368474	4.59157	2.19899	2.43359
Q9NUQ3	TXLNG	0.00378681	4.73529	2.24345	2.42173
Q9HAU5	UPF2	0.00390447	3.09358	1.62928	2.40844
Q6ZTQ4	CDHR3	0.0039203	4.07483	2.02674	2.40668
P19174	PLCG1	0.00476607	4.3442	2.11909	2.32184
Q7Z417	NUFIP2	0.00499491	4.03765	2.01351	2.30147
Q99700	ATXN2	0.00502768	3.82196	1.93431	2.29863
P78344	EIF4G2	0.00512939	4.52204	2.17697	2.28993
Q8IUX4	APOBEC3F	0.00527767	16.2634	4.02356	2.27756
P60842	EIF4A1	0.00550824	7.47208	2.90151	2.25899
Q15021	NCAPD2	0.00583525	6.87528	2.78142	2.23394
Q14152	EIF3A	0.00585473	9.25656	3.21048	2.23249
Q13557	CAMK2D	0.00603443	3.98038	1.99291	2.21936
Q15056	EIF4H	0.00609798	4.87376	2.28504	2.21481
Q8WWM7	ATXN2L	0.00618868	3.85321	1.94606	2.2084
Q9H6S3	EPS8L2	0.00621001	4.83066	2.27222	2.20691
O00425	IGF2BP3	0.00643621	4.65342	2.21829	2.19137
Q05397	PTK2	0.0065716	6.09885	2.60854	2.18233
Q92900	UPF1	0.00690822	5.97896	2.57989	2.16063
Q9NPI6	DCP1A	0.00733207	4.42491	2.14565	2.13477
O00571	DDX3X	0.00861928	7.00992	2.8094	2.06453
P55884	EIF3B	0.00937369	7.09249	2.82629	2.02809
Q96PU5	NEDD4L	0.0104783	6.81154	2.76798	1.97971
Q9UNF0	PACSIN2	0.0134318	28.5762	4.83674	1.87186
Q9NZI8	IGF2BP1	0.00924833	5.35499	2.42088	2.03394
Q8TEJ3	SH3RF3	0.00315178	2.71799	1.44254	2.50144
Q14103	HNRNPD	0.000657313	2.04227	1.03017	3.18223
O75153	CLUH	0.00363822	2.8305	1.50106	2.43911
O15371	EIF3D	0.0118102	7.25639	2.85925	1.92774
Q96JM7	L3MBTL3	0.0120539	7.11243	2.83034	1.91887
Q9Y4F3	MARF1	0.00441153	2.98404	1.57727	2.35541
Q9NSB2	KRT84	0.00626364	3.53339	1.82105	2.20317
P53618	COPB1	0.00087428	2.07473	1.05293	3.05835
P33176	KIF5B	0.00505739	3.10925	1.63657	2.29607
Q12904	AIMP1	0.0112219	5.70189	2.51144	1.94993
Q96KV6	BTN2A3P	0.00370729	2.70784	1.43714	2.43094
O00170	AIP	0.00569764	3.11519	1.63932	2.2443
P23921	RRM1	0.00176164	2.22222	1.152	2.75408
Q14240	EIF4A2	0.0105845	4.80591	2.26481	1.97533
Q13310	PABPC4	0.0105078	4.74262	2.24569	1.97849
O43776	NARS1	0.00237763	2.3348	1.2233	2.62386
Q15424	SAFB	0.000363487	1.85153	0.888717	3.43951
Q9NYL2	MAP3K20	0.0114432	5.00694	2.32393	1.94145
Q15126	PMVK	0.00834827	3.70082	1.88784	2.0784
Q04637	EIF4G1	0.0150919	7.52825	2.91232	1.82126
Q8TDB6	DTX3L	0.0174929	10.9545	3.45345	1.75714
Q14444	CAPRIN1	0.00344362	2.48903	1.31558	2.46299
P22392	NME2	0.0130741	5.69573	2.50988	1.88359
P48651	PTDSS1	0.0114913	4.79915	2.26278	1.93963
Q9BQE3	TUBA1C	0.00354427	2.49772	1.32061	2.45047
P05198	EIF2S1	0.009994	4.09088	2.03241	2.00026
Q53EP0	FNDC3B	0.0105385	4.26694	2.0932	1.97722
Q9H6S0	YTHDC2	0.00503303	2.75924	1.46427	2.29817
Q99729	HNRNPAB	0.00271217	2.3223	1.21555	2.56668
Q9UGR2	ZC3H7B	0.0058569	2.91757	1.54477	2.23233
Q14258	TRIM25	0.00648954	3.05603	1.61166	2.18779
Q96H79	ZC3HAV1L	0.00146164	2.08488	1.05996	2.83516
Q99613	EIF3C	0.0154057	6.75968	2.75695	1.81232
P15170	GSPT1	0.00637107	2.96453	1.5678	2.19579
P48634	PRRC2A	0.0135088	5.32296	2.41223	1.86938
O00203	AP3B1	0.00548334	2.69154	1.42843	2.26095
Q460N5	PARP14	0.0138529	4.8899	2.2898	1.85846
P27708	CAD	0.00188225	2.08481	1.05992	2.72532
Q9BZF9	UACA	0.0109913	3.84224	1.94195	1.95895
P62861	FAU	0.0126072	4.14198	2.05032	1.89938
O75694	NUP155	0.00280252	2.1852	1.12777	2.55245
P38159	RBMX	0.00264427	2.15338	1.1066	2.57769
Q9Y4Z0	LSM4	0.00679711	2.75919	1.46424	2.16768
Q9BXP5	SRRT	0.00114305	1.92265	0.943094	2.94194
Q96HC4	PDLIM5	0.00815861	2.97822	1.57445	2.08838
O15372	EIF3H	0.0155661	4.93002	2.30159	1.80782
P07477	PRSS1	0.0142334	4.41072	2.14101	1.84669
Q13464	ROCK1	0.0150241	4.49854	2.16946	1.82321
Q7Z739	YTHDF3	0.0145157	4.10642	2.03788	1.83816
Q9Y6K5	OAS3	0.0127837	3.65461	1.86972	1.89334
Q9Y617	PSAT1	0.00263467	2.0726	1.05144	2.57927
Q86XZ4	SPATS2	0.00876851	2.86331	1.51768	2.05707
O75179	ANKRD17	0.0238041	9.67205	3.27382	1.62335
O43264	ZW10	0.00961444	2.99032	1.5803	2.01708
O00303	EIF3F	0.022099	7.69621	2.94415	1.65563
P21980	TGM2	0.0173052	4.7432	2.24586	1.76182
Q9UKY7	CDV3	0.0190364	5.43598	2.44254	1.72041
P82279	CRB1	0.00477344	2.28956	1.19507	2.32117
Q9BYK8	HELZ2	0.0107636	3.0991	1.63185	1.96804
P46940	IQGAP1	0.000521279	1.74717	0.80502	3.28293
Q13347	EIF3I	0.0138312	3.68241	1.88065	1.85914
Q7L2H7	EIF3M	0.00959009	2.89492	1.53352	2.01818
Q9NR56	MBNL1	0.0114969	3.18607	1.67178	1.93942
Q09666	AHNAK	0.00758388	2.60002	1.37852	2.12011
P62310	LSM3	0.00728196	2.5492	1.35005	2.13775
Q8WWK9	CKAP2	0.0147313	3.7765	1.91705	1.83176
Q92879	CELF1	0.00335936	2.10269	1.07224	2.47374
Q9NRA8	EIF4ENIF1	0.0134172	3.48205	1.79994	1.87234
Q14694	USP10	0.0176109	4.53336	2.18058	1.75422
Q99829	CPNE1	0.00231507	1.97966	0.985255	2.63544
Q92615	LARP4B	0.0161222	4.05122	2.01836	1.79258
P47897	QARS1	0.00330819	2.07332	1.05194	2.48041
Q6PKG0	LARP1	0.0127036	3.24636	1.69882	1.89607
Q6ZN17	LIN28B	0.0204168	5.29017	2.40331	1.69001
Q68CZ2	TNS3	0.01016	2.8317	1.50167	1.99311
O00178	GTPBP1	0.00793214	2.53501	1.34199	2.10061
O60504	SORBS3	0.0186292	4.46383	2.15828	1.72981
Q9Y262	EIF3L	0.0238843	6.78072	2.76144	1.62189
P22061	PCMT1	0.00493259	2.19505	1.13425	2.30693
O95202	LETM1	0.0138096	3.26269	1.70606	1.85982
P46821	MAP1B	0.00551183	2.24389	1.166	2.2587
P62979	RPS27A	0.00207974	1.90809	0.932131	2.68199
Q96AG4	LRRC59	0.010957	2.80152	1.48621	1.96031
P08708	RPS17	0.0142885	3.26518	1.70716	1.84501
P11216	PYGB	0.005426	2.193	1.1329	2.26552
Q92973	TNPO1	0.0131539	3.02751	1.59813	1.88095
Q05682	CALD1	0.0121367	2.87897	1.52555	1.9159
Q9UHD1	CHORDC1	0.002578	1.92228	0.942817	2.58872
Q16629	SRSF7	0.00266455	1.92695	0.946321	2.57438
P60228	EIF3E	0.0275636	7.40963	2.8894	1.55966
P68400|Q8NEV1	CSNK2A1|CSNK2A3	0.00822876	2.40444	1.2657	2.08467
P17844	DDX5	0.00284307	1.93351	0.951223	2.54621
Q15042	RAB3GAP1	0.00838808	2.38511	1.25406	2.07634
Q14203	DCTN1	0.00978828	2.51326	1.32956	2.00929
Q8NC51	SERBP1	0.0207716	4.05768	2.02066	1.68253
P62277	RPS13	0.024312	5.00745	2.32408	1.61418
Q8TED9	AFAP1L1	0.0159238	3.17617	1.66729	1.79795
Q15691	MAPRE1	0.0215183	4.17471	2.06168	1.66719
Q9UBU9	NXF1	0.0248467	4.99903	2.32165	1.60473
P11586	MTHFD1	0.022161	4.21142	2.07431	1.65441
Q96HN2	AHCYL2	0.0261221	5.30007	2.40601	1.58299
P46776	RPL27A	0.00627166	2.12624	1.0883	2.20262
O75874	IDH1	0.00599033	2.10402	1.07315	2.22255
Q16555	DPYSL2	0.0110376	2.49978	1.3218	1.95713
O60841	EIF5B	0.00353792	1.92255	0.94302	2.45125
Q15269	PWP2	0.0232539	4.10605	2.03775	1.6335
P51114	FXR1	0.0236906	4.19652	2.06919	1.62542
P12931	SRC	0.0205837	3.5336	1.82114	1.68648
P16949	STMN1	0.0182113	3.13176	1.64697	1.73966
Q9NZB2	FAM120A	0.0230684	3.8539	1.94632	1.63698
Q9NYF8	BCLAF1	0.00349285	1.88944	0.917957	2.45682
O00299	CLIC1	0.00844745	2.22292	1.15245	2.07327
Q96EY7	PTCD3	0.0204509	3.38337	1.75846	1.68929
Q15650	TRIP4	0.0177456	3.03025	1.59944	1.75091
Q9UHD2	TBK1	0.0308011	5.90366	2.56161	1.51143
Q9HCE1	MOV10	0.0218863	3.53147	1.82027	1.65983
Q9H1E1	RNASE7	0.0147435	2.66939	1.41651	1.8314
P84103	SRSF3	0.00476837	1.95149	0.964573	2.32163
Q13283	G3BP1	0.0254331	4.00198	2.00072	1.5946
Q969Z0	TBRG4	0.017306	2.85702	1.51451	1.7618
O75191	XYLB	0.00736892	2.08833	1.06235	2.1326
P27816	MAP4	0.0164456	2.73916	1.45373	1.78395
Q14CX7	NAA25	0.0203006	3.12432	1.64354	1.69249
O75369	FLNB	0.0135768	2.49646	1.31988	1.8672
Q8N0Y7	PGAM4	0.027486	4.15369	2.05439	1.56089
P13693	TPT1	0.00945175	2.1873	1.12915	2.02449
Q9Y520	PRRC2C	0.02775	4.10728	2.03818	1.55674
Q9Y4X5	ARIH1	0.02189	3.15942	1.65966	1.65975
Q16513	PKN2	0.0079289	2.07014	1.04973	2.10079
P49589	CARS1	0.0309697	4.66518	2.22193	1.50906
Q12906	ILF3	0.00642907	1.98572	0.989664	2.19185
P27348	YWHAQ	0.017315	2.70041	1.43318	1.76158
Q6ZRV2	FAM83H	0.0347757	5.75332	2.52439	1.45872
Q9H3S7	PTPN23	0.00358034	1.82099	0.864726	2.44608
P42694	HELZ	0.0122386	2.30528	1.20494	1.91227
P62314	SNRPD1	0.00305736	1.78057	0.832341	2.51465
P52565	ARHGDIA	0.00490653	1.88196	0.91224	2.30923
Q9NUQ6	SPATS2L	0.0272813	3.70318	1.88876	1.56413
P41252	IARS1	0.00421195	1.8381	0.878216	2.37552
P28482	MAPK1	0.0183399	2.6824	1.42353	1.7366
Q15323	KRT31	0.0339188	4.91769	2.29798	1.46956
O14617	AP3D1	0.0076653	2.00904	1.00651	2.11547
Q92841	DDX17	0.00268757	1.74393	0.802339	2.57064
Q96N67	DOCK7	0.0147409	2.38366	1.25318	1.83148
Q16543	CDC37	0.0160263	2.45942	1.29832	1.79517
P30520	ADSS2	0.025094	3.21975	1.68695	1.60043
P61923	COPZ1	0.00704845	1.95677	0.968472	2.15191
Q96I24	FUBP3	0.0289782	3.68897	1.88322	1.53793
O15143	ARPC1B	0.00351366	1.77473	0.827601	2.45424
O15144	ARPC2	0.0195393	2.64684	1.40427	1.70909
Q92499	DDX1	0.0224711	2.83198	1.50181	1.64838
P0DTD2	9b	0.0311608	3.75886	1.91029	1.50639
Q9NR30	DDX21	0.0199125	2.61264	1.38551	1.70087
Q9Y3X0	CCDC9	0.0315838	3.79994	1.92598	1.50054
Q14683	SMC1A	0.0167392	2.40581	1.26652	1.77626
P06733	ENO1	0.00944564	2.00951	1.00685	2.02477
Q7Z3Z0	KRT25	0.0114614	2.09693	1.06828	1.94076
Q16658	FSCN1	0.00810639	1.94562	0.960233	2.09117
Q5VU43	PDE4DIP	0.0513673	13.2958	3.73289	1.28931
Q7L1Q6	BZW1	0.0244105	2.86151	1.51678	1.61242
Q9BZI7	UPF3B	0.0238497	2.7988	1.48481	1.62252
Q00341	HDLBP	0.0313857	3.50129	1.80789	1.50327
Q99757	TXN2	0.0373079	4.38711	2.13327	1.4282
O95994	AGR2	0.0376253	4.42097	2.14436	1.42452
Q2Q1W2	TRIM71	0.0343805	3.82189	1.93429	1.46369
Q9Y678	COPG1	0.0126754	2.11206	1.07865	1.89704
Q7Z406	MYH14	0.0154601	2.24125	1.1643	1.81079
O75400	PRPF40A	0.00864067	1.93786	0.954465	2.06345
P53396	ACLY	0.0174396	2.33637	1.22427	1.75846
P20042	EIF2S2	0.0313818	3.38718	1.76009	1.50332
P13798	APEH	0.0175022	2.32466	1.21702	1.75691
Q13033	STRN3	0.0191648	2.40292	1.26479	1.7175
P08243	ASNS	0.0130941	2.10754	1.07556	1.88292
P53621	COPA	0.0166652	2.26529	1.1797	1.77819
P62937	PPIA	0.0142489	2.15108	1.10506	1.84622
Q9NUD5	ZCCHC3	0.0361317	3.86359	1.94994	1.44211
O43747	AP1G1	0.0157664	2.2097	1.14385	1.80227
Q14671	PUM1	0.0241222	2.66775	1.41562	1.61758
O76094	SRP72	0.0370056	3.94004	1.97821	1.43173
O95347	SMC2	0.0257099	2.74156	1.455	1.5899
P29558	RBMS1	0.0564885	13.7042	3.77655	1.24804
P50135	HNMT	0.0293779	2.94809	1.55978	1.53198
P31689	DNAJA1	0.0179967	2.26218	1.17771	1.74481
O94979	SEC31A	0.00648276	1.79966	0.847721	2.18824
P62081	RPS7	0.0292326	2.90767	1.53986	1.53413
P53582	METAP1	0.0265333	2.67531	1.41971	1.57621
Q969Q0	RPL36AL	0.0329456	3.1334	1.64773	1.4822
Q93052	LPP	0.0157548	2.12201	1.08543	1.80259
Q15185	PTGES3	0.0411918	4.05208	2.01866	1.38519
P0DMV8|P0DMV9	HSPA1A|HSPA1B	0.00655698	1.78166	0.833221	2.1833
P41091	EIF2S3	0.0299171	2.84767	1.50978	1.52408
O14980	XPO1	0.0145666	2.06419	1.04558	1.83664
P78527	PRKDC	0.00882155	1.85322	0.890037	2.05445
P16989	YBX3	0.0460529	4.81984	2.26899	1.33674
P35030	PRSS3	0.0113442	1.93861	0.955023	1.94522
Q00839	HNRNPU	0.0071166	1.78821	0.838518	2.14773
P06493	CDK1	0.0366325	3.31358	1.72839	1.43613
Q9NQ94	A1CF	0.0393092	3.5658	1.83423	1.40551
Q96EP5	DAZAP1	0.021776	2.31833	1.21309	1.66202
P51452	DUSP3	0.0461428	4.58341	2.19642	1.3359
Q9UJW0	DCTN4	0.0318285	2.86002	1.51603	1.49718
Q8IYD1	GSPT2	0.0385773	3.40561	1.76791	1.41367
O75534	CSDE1	0.0458769	4.30948	2.10751	1.33841
O15234	CASC3	0.0441752	4.00652	2.00235	1.35482
Q9Y2W1	THRAP3	0.00654713	1.74547	0.803616	2.18395
Q14157	UBAP2L	0.042304	3.68127	1.8802	1.37362
P62995	TRA2B	0.0105869	1.86352	0.898028	1.97523
P55265	ADAR	0.0176082	2.07799	1.05519	1.75428
P00338	LDHA	0.0123626	1.90695	0.93127	1.90789
Q86UK7	ZNF598	0.047527	4.26779	2.09349	1.32306
Q9Y6K0	CEPT1	0.0299763	2.6058	1.38172	1.52322
O60925	PFDN1	0.0452144	3.90123	1.96393	1.34472
P42285	MTREX	0.0322277	2.72062	1.44393	1.49177
Q9UKX2	MYH2	0.0186777	2.09775	1.06884	1.72868
Q9P2E9	RRBP1	0.0347798	2.85322	1.51259	1.45867
Q8TAT6	NPLOC4	0.0196941	2.12491	1.0874	1.70566
P62851	RPS25	0.0325069	2.69385	1.42967	1.48802
P31948	STIP1	0.0269901	2.41106	1.26967	1.5688
Q9UN86	G3BP2	0.0433753	3.52062	1.81583	1.36276
Q07955	SRSF1	0.0126207	1.89074	0.918951	1.89892
Q9H910	JPT2	0.0162684	1.98577	0.9897	1.78865
Q99832	CCT7	0.015924	1.96946	0.977798	1.79795
P98179	RBM3	0.0314902	2.56228	1.35743	1.50182
Q9Y2V2	CARHSP1	0.0512523	4.10904	2.0388	1.29029
P57678	GEMIN4	0.0429126	3.18427	1.67096	1.36741
P12814	ACTN1	0.0380768	2.83619	1.50395	1.41934
Q15366	PCBP2	0.0383493	2.83906	1.50541	1.41624
Q7KZF4	SND1	0.0456762	3.39504	1.76343	1.34031
Q13867	BLMH	0.0108284	1.79423	0.843369	1.96544
P62841	RPS15	0.0360344	2.68845	1.42677	1.44328
P61221	ABCE1	0.02566	2.22553	1.15415	1.59074
Q96KG9	SCYL1	0.0253244	2.21368	1.14645	1.59646
Q14728	MFSD10	0.0231974	2.13863	1.09669	1.63456
Q96DR5	BPIFA2	0.0495481	3.73263	1.90019	1.30497
Q86TU7	SETD3	0.0422155	3.05639	1.61183	1.37453
P41567	EIF1	0.0423921	3.03306	1.60078	1.37272
P09211	GSTP1	0.0113063	1.79082	0.84062	1.94668
E9PAV3	NACA	0.0133446	1.84093	0.880433	1.87469
P67809	YBX1	0.0554152	4.32912	2.11407	1.25637
Q9Y2H6	FNDC3A	0.0637178	6.24542	2.6428	1.19574
P55209	NAP1L1	0.0362755	2.60743	1.38263	1.44039
O15511	ARPC5	0.0370341	2.63796	1.39942	1.4314
Q9BX40	LSM14B	0.0529694	3.89148	1.96032	1.27598
O75822	EIF3J	0.0497575	3.53318	1.82097	1.30314
P61247	RPS3A	0.0583178	4.66762	2.22269	1.2342
Q99873	PRMT1	0.020498	2.00142	1.00102	1.68829
Q9UG63	ABCF2	0.0674713	6.8974	2.78605	1.17088
Q01082	SPTBN1	0.0396192	2.7098	1.43818	1.40209
P61978	HNRNPK	0.00781715	1.68294	0.750983	2.10695
P35606	COPB2	0.00758725	1.67648	0.745439	2.11992
P00390	GSR	0.0233301	2.06593	1.04679	1.63208
Q9UQ35	SRRM2	0.0100764	1.73208	0.792504	1.9967
Q14008	CKAP5	0.0536946	3.74438	1.90473	1.27007
Q14204	DYNC1H1	0.0346187	2.44324	1.2888	1.46069
P0DTC2	S	0.0305885	2.28879	1.19458	1.51444
Q9Y5A9	YTHDF2	0.0289632	2.23101	1.1577	1.53815
Q6ZVX7	NCCRP1	0.0136698	1.8096	0.855669	1.86424
Q96BT7	ALKBH8	0.0331856	2.36827	1.24383	1.47905
Q99956	DUSP9	0.0288562	2.20865	1.14316	1.53976
P39023	RPL3	0.0109736	1.74343	0.801928	1.95965
Q9H7E9	C8orf33	0.0538193	3.5892	1.84366	1.26906
Q9Y265	RUVBL1	0.024644	2.06716	1.04765	1.60829
O95292	VAPB	0.0234737	2.0195	1.014	1.62942
P46779	RPL28	0.0406405	2.59138	1.37372	1.39104
P68104	EEF1A1	0.0189225	1.89135	0.919414	1.72302
P12270	TPR	0.0225333	1.97192	0.979599	1.64718
O75131	CPNE3	0.0250234	2.03339	1.02389	1.60165
P18206	VCL	0.0377527	2.41492	1.27197	1.42305
Q15003	NCAPH	0.0532211	3.23544	1.69396	1.27392
P42224	STAT1	0.042637	2.58025	1.36751	1.37021
O14618	CCS	0.0589479	3.66421	1.8735	1.22953
Q9NY33	DPP3	0.0610536	3.89166	1.96038	1.21429
O95793	STAU1	0.0569328	3.45556	1.78892	1.24464
A1L020	MEX3A	0.0763418	7.33366	2.87453	1.11724
Q99935	OPRPN	0.0807061	9.46067	3.24194	1.09309
P21333	FLNA	0.0282603	2.06709	1.0476	1.54882
Q9UHB9	SRP68	0.00969945	1.66759	0.737765	2.01325
Q03426	MVK	0.0670157	4.52888	2.17915	1.17382
P34932	HSPA4	0.0130144	1.72465	0.7863	1.88557
P62316	SNRPD2	0.0153687	1.76836	0.822414	1.81336
P23396	RPS3	0.0568455	3.28236	1.71473	1.2453
O76011	KRT34	0.0284184	2.04824	1.03438	1.5464
P11717	IGF2R	0.0171233	1.79944	0.847545	1.76641
Q8WWM9	CYGB	0.0834471	10.0215	3.32502	1.07859
Q06210	GFPT1	0.0252455	1.9684	0.977022	1.59782
O95147	DUSP14	0.0804251	7.95623	2.99208	1.09461
Q9BQ50	TREX2	0.0719598	5.14814	2.36405	1.14291
Q15181	PPA1	0.0499213	2.77474	1.47235	1.30171
Q96F86	EDC3	0.0613887	3.53863	1.82319	1.21191
Q14247	CTTN	0.0485771	2.69109	1.42819	1.31357
Q6P2Q9	PRPF8	0.0110552	1.67258	0.742075	1.95643
Q9Y4P3	TBL2	0.0510722	2.80679	1.48892	1.29182
P12956	XRCC6	0.00962463	1.64464	0.717773	2.01662
P63244	RACK1	0.0480126	2.62783	1.39387	1.31864
P26196	DDX6	0.0651753	3.81903	1.93321	1.18592
Q9UHI6	DDX20	0.0549087	2.97629	1.57351	1.26036
P07355	ANXA2	0.0292048	2.0126	1.00906	1.53455
Q01433	AMPD2	0.0649499	3.70073	1.88781	1.18742
Q13242	SRSF9	0.0103234	1.64604	0.718996	1.98618
Q8TER5	ARHGEF40	0.045635	2.48452	1.31297	1.3407
Q5JTH9	RRP12	0.094587	19.2612	4.26763	1.02417
Q8WX93	PALLD	0.0648178	3.60857	1.85143	1.18831
O43809	NUDT21	0.0255502	1.91244	0.935414	1.59261
P0DTD1	rep	0.0434194	2.36292	1.24057	1.36232
Q96P48	ARAP1	0.0714902	4.22822	2.08005	1.14575
P12277	CKB	0.0172308	1.75195	0.808959	1.76369
P12314|Q92637	FCGR1A|FCGR1B	0.0815609	6.26805	2.64802	1.08852
Q04323	UBXN1	0.0626848	3.31142	1.72745	1.20284
P17812	CTPS1	0.0637336	3.35465	1.74616	1.19563
P15559	NQO1	0.0258985	1.90417	0.929165	1.58672
P07108	DBI	0.0549151	2.78609	1.47824	1.26031
P30041	PRDX6	0.0278062	1.9385	0.954939	1.55586
Q13247	SRSF6	0.0213866	1.81232	0.857838	1.66986
Q9NQT8	KIF13B	0.0719417	4.03532	2.01268	1.14302
P09496	CLTA	0.070536	3.83968	1.94099	1.15159
Q96KP4	CNDP2	0.0340699	2.05374	1.03826	1.46763
Q9C0D9	SELENOI	0.026714	1.9006	0.926457	1.57326
P18085	ARF4	0.0730163	4.11554	2.04108	1.13658
P05204	HMGN2	0.0276099	1.90937	0.9331	1.55894
P33993	MCM7	0.0334951	2.02675	1.01917	1.47502
P62241	RPS8	0.038509	2.14302	1.09964	1.41444
P62263	RPS14	0.0658141	3.31748	1.73009	1.18168
P12081	HARS1	0.0386037	2.1331	1.09295	1.41337
P55010	EIF5	0.0595653	2.88143	1.52678	1.22501
P42330	AKR1C3	0.0478715	2.38169	1.25199	1.31992
P55786	NPEPPS	0.0222669	1.79089	0.840679	1.65234
P49591	SARS1	0.0714284	3.62413	1.85763	1.14613
Q8IWX8	CHERP	0.0552139	2.62169	1.3905	1.25795
P19338	NCL	0.0257272	1.84356	0.882492	1.58961
P35609	ACTN2	0.0631629	2.97608	1.57341	1.19954
P08865	RPSA	0.0693588	3.3349	1.73764	1.1589
P31942	HNRNPH3	0.0198895	1.73707	0.796659	1.70138
P36952	SERPINB5	0.0582231	2.68027	1.42238	1.2349
P49588	AARS1	0.025962	1.8256	0.868369	1.58566
P62312	LSM6	0.0508304	2.36555	1.24218	1.29388
Q9BUJ2	HNRNPUL1	0.0142193	1.63689	0.710954	1.84712
O75935	DCTN3	0.0736805	3.444	1.78408	1.13265
Q9BZF1	OSBPL8	0.0591294	2.6195	1.38929	1.2282
Q14151	SAFB2	0.0219889	1.74584	0.803918	1.6578
Q7Z2W4	ZC3HAV1	0.0461202	2.19829	1.13638	1.33611
P48444	ARCN1	0.0146139	1.63904	0.712851	1.83523
P31946	YWHAB	0.0549567	2.44059	1.28723	1.25998
Q9HD20	ATP13A1	0.0259083	1.79818	0.846536	1.58656
Q9UN81	L1RE1	0.0757317	3.49424	1.80498	1.12072
Q9BWD1	ACAT2	0.0381216	2.00212	1.00153	1.41883
Q86UT6	NLRX1	0.0834971	4.28993	2.10096	1.07833
O43242	PSMD3	0.106906	15.2262	3.92848	0.970997
Q14532	KRT32	0.0347943	1.93077	0.949174	1.45849
O00429	DNM1L	0.0514156	2.29533	1.1987	1.2889
O75436	VPS26A	0.0182881	1.67587	0.74491	1.73783
Q01546	KRT76	0.0263443	1.78815	0.838467	1.57931
P11940	PABPC1	0.0776272	3.53251	1.8207	1.10999
P68871	HBB	0.0887348	4.8578	2.2803	1.05191
O43707	ACTN4	0.028405	1.81556	0.860413	1.54661
Q13151	HNRNPA0	0.0158205	1.63831	0.71221	1.80078
P46781	RPS9	0.0737295	3.2056	1.68059	1.13236
Q13595	TRA2A	0.0300982	1.83847	0.878503	1.52146
P61163	ACTR1A	0.0356302	1.92609	0.945679	1.44818
O43148	RNMT	0.0249161	1.75297	0.809805	1.60352
Q9NTK5	OLA1	0.0508434	2.23021	1.15718	1.29377
P08621	SNRNP70	0.027685	1.79047	0.840335	1.55776
P43034	PAFAH1B1	0.0375049	1.94501	0.959777	1.42591
Q96SU4	OSBPL9	0.0690828	2.84262	1.50722	1.16063
Q86VP6	CAND1	0.0463845	2.11008	1.0773	1.33363
O14936	CASK	0.0820032	3.68818	1.88291	1.08617
P26641	EEF1G	0.0535841	2.2758	1.18637	1.27096
Q9HBL0	TNS1	0.0672531	2.73238	1.45016	1.17229
Q9NZJ7	MTCH1	0.0647281	2.61216	1.38524	1.18891
Q8N4C6	NIN	0.088047	4.20104	2.07075	1.05529
Q9BTT0	ANP32E	0.0214262	1.68637	0.753923	1.66905
Q9Y3F4	STRAP	0.0442697	2.02563	1.01837	1.35389
P46459	NSF	0.0674568	2.65046	1.40624	1.17097
Q92598	HSPH1	0.0331473	1.83101	0.872636	1.47955
Q12792	TWF1	0.0487983	2.09011	1.06358	1.3116
Q99460	PSMD1	0.0426351	1.97393	0.981071	1.37023
P14735	IDE	0.0379009	1.89247	0.920271	1.42135
Q9BY44	EIF2A	0.0665305	2.55827	1.35517	1.17698
Q96HY6	DDRGK1	0.077493	3.04271	1.60536	1.11074
Q07065	CKAP4	0.0468156	2.03789	1.02707	1.32961
O43790	KRT86	0.0631175	2.42718	1.27928	1.19985
Q9H490	PIGU	0.0165601	1.6061	0.683561	1.78094
P62258	YWHAE	0.0511707	2.11165	1.07837	1.29098
P51812	RPS6KA3	0.0666642	2.51833	1.33247	1.17611
P55795	HNRNPH2	0.0602244	2.30168	1.20269	1.22023
P15880	RPS2	0.0856142	3.35031	1.74429	1.06745
P58107	EPPK1	0.0590777	2.24228	1.16497	1.22858
P30876	POLR2B	0.0765658	2.80564	1.48833	1.11597
P62495	ETF1	0.0682569	2.48885	1.31548	1.16585
Q9H4M9	EHD1	0.087791	3.44518	1.78458	1.05655
Q9NVX2	NLE1	0.0431756	1.91869	0.940125	1.36476
Q08211	DHX9	0.0139327	1.55681	0.638588	1.85596
Q7L0Y3	TRMT10C	0.0405251	1.87512	0.906981	1.39228
P03886	MT-ND1	0.0637274	2.32585	1.21776	1.19567
Q13409	DYNC1I2	0.0301149	1.73398	0.794085	1.52122
Q9Y230	RUVBL2	0.0402456	1.86054	0.895721	1.39528
P15311	EZR	0.0443671	1.91513	0.937445	1.35294
P62906	RPL10A	0.0464547	1.94721	0.961408	1.33297
Q15437	SEC23B	0.0443455	1.91376	0.936409	1.35315
P48637	GSS	0.0505227	2.00953	1.00686	1.29651
Q5BJH7	YIF1B	0.053331	2.05691	1.04048	1.27302
Q03828	EVX2	0.0604857	2.20178	1.13867	1.21835
O43865	AHCYL1	0.0563924	2.11189	1.07854	1.24878
P46783	RPS10	0.087058	3.16248	1.66106	1.06019
Q92817	EVPL	0.0734631	2.53433	1.34161	1.13393
Q9UGP8	SEC63	0.0978514	3.96908	1.9888	1.00943
Q9UPN4	CEP131	0.0835609	2.91956	1.54575	1.078
Q13492	PICALM	0.0787997	2.7037	1.43493	1.10348
Q9NRF8	CTPS2	0.0678713	2.34278	1.22822	1.16831
Q8IYB3	SRRM1	0.0304545	1.7081	0.772397	1.51635
P36776	LONP1	0.0225829	1.62166	0.697475	1.64622
Q13509	TUBB3	0.106039	4.74519	2.24647	0.974533
A0MZ66	SHTN1	0.0509324	1.97109	0.978996	1.29301
O43396	TXNL1	0.0412526	1.82396	0.867071	1.38455
Q9BXS5	AP1M1	0.0500579	1.94551	0.960151	1.30053
P62805	H4C1	0.0425245	1.83727	0.877565	1.37136
Q96AC1	FERMT2	0.0476465	1.90467	0.929538	1.32197
P08237	PFKM	0.0557144	2.02822	1.02022	1.25403
P04040	CAT	0.0237529	1.62162	0.697433	1.62428
O95573	ACSL3	0.0466622	1.88333	0.913284	1.33103
P11047	LAMC1	0.122086	8.76567	3.13186	0.913335
Q53GS9	USP39	0.042744	1.82777	0.870087	1.36912
Q06787	FMR1	0.076895	2.48432	1.31285	1.1141
P61086	UBE2K	0.0990172	3.57678	1.83866	1.00429
O95985	TOP3B	0.075986	2.45022	1.29291	1.11927
P51116	FXR2	0.0893755	2.95957	1.56539	1.04878
P42677	RPS27	0.0227083	1.60363	0.68134	1.64382
Q9H0W9	C11orf54	0.0282853	1.65652	0.728156	1.54844
P11388	TOP2A	0.0979923	3.44294	1.78364	1.00881
Q99426	TBCB	0.0548664	1.97987	0.985406	1.26069
P51648	ALDH3A2	0.0718452	2.30592	1.20534	1.1436
P18031	PTPN1	0.0456409	1.83613	0.87667	1.34065
Q9BSJ8	ESYT1	0.0470279	1.85093	0.888248	1.32764
P52907	CAPZA1	0.0176527	1.54593	0.62847	1.75319
P00352	ALDH1A1	0.0639316	2.10992	1.07719	1.19428
Q9H307	PNN	0.0311721	1.67099	0.740704	1.50623
Q86TB9	PATL1	0.10384	3.72967	1.89905	0.983636
Q7Z478	DHX29	0.0975232	3.23691	1.69462	1.01089
Q86VP1	TAX1BP1	0.0990249	3.29689	1.72111	1.00426
P26599	PTBP1	0.0191836	1.55335	0.635386	1.71707
A3KMH1	VWA8	0.04307	1.78196	0.833467	1.36582
P61026	RAB10	0.02905	1.63635	0.710478	1.53685
Q92878	RAD50	0.0436879	1.78117	0.832829	1.35964
P57088	TMEM33	0.0502359	1.85851	0.894145	1.29899
P43243	MATR3	0.0268211	1.61042	0.687434	1.57152
Q02790	FKBP4	0.0473706	1.81636	0.861049	1.32449
Q9Y256	RCE1	0.0453673	1.78463	0.835622	1.34326
Q7RTS7	KRT74	0.101577	3.20758	1.68149	0.993205
O00154	ACOT7	0.0226396	1.56749	0.648455	1.64513
Q96IZ0	PAWR	0.120544	5.22402	2.38516	0.918854
Q9H3U1	UNC45A	0.0914518	2.71497	1.44094	1.03881
P24666	ACP1	0.0563023	1.91439	0.936887	1.24947
Q86XP3	DDX42	0.0263202	1.59664	0.675035	1.57971
P41250	GARS1	0.0297626	1.62344	0.699056	1.52633
Q15020	SART3	0.0402579	1.72065	0.78295	1.39515
P78540	ARG2	0.118266	4.59979	2.20157	0.92714
Q15029	EFTUD2	0.034631	1.66378	0.734461	1.46053
Q5JRA6	MIA3	0.0942583	2.76287	1.46617	1.02568
Q9BXB4	OSBPL11	0.129642	7.12818	2.83353	0.887254
Q9Y4G6	TLN2	0.0969306	2.86548	1.51878	1.01354
Q15843	NEDD8	0.0574699	1.90715	0.931421	1.24056
Q13243	SRSF5	0.0232291	1.56126	0.642707	1.63397
Q8NFW8	CMAS	0.0920677	2.64244	1.40187	1.03589
Q9P0V9	SEPTIN10	0.103588	3.15773	1.65889	0.984692
P78371	CCT2	0.0585635	1.91672	0.938642	1.23237
Q04446	GBE1	0.075558	2.19746	1.13583	1.12172
Q3SY84	KRT71	0.0254146	1.576	0.656272	1.59492
P29144	TPP2	0.0870104	2.43808	1.28575	1.06043
P22626	HNRNPA2B1	0.0186144	1.51689	0.60112	1.73015
Q6P2E9	EDC4	0.116577	3.9823	1.9936	0.933388
Q9ULX3	NOB1	0.057187	1.87428	0.906339	1.2427
P14866	HNRNPL	0.028919	1.59535	0.673872	1.53882
Q02224	CENPE	0.0595922	1.90287	0.928179	1.22481
P0DTC3	3a	0.0491964	1.77804	0.830287	1.30807
P54578	USP14	0.0687344	2.01895	1.0136	1.16283
Q9H074	PAIP1	0.0658069	1.97221	0.97981	1.18173
Q15365	PCBP1	0.0840427	2.30262	1.20328	1.0755
O60749	SNX2	0.0566086	1.84828	0.886186	1.24712
P32969	RPL9	0.0292466	1.58921	0.668308	1.53392
Q9BW60	ELOVL1	0.0286753	1.58432	0.663864	1.54249
P26640	VARS1	0.0852879	2.31734	1.21247	1.06911
P07384	CAPN1	0.0417894	1.69047	0.757425	1.37893
O43323	DHH	0.0906519	2.43295	1.2827	1.04262
Q08945	SSRP1	0.0399162	1.66828	0.738358	1.39885
Q9UKM9	RALY	0.0539127	1.78006	0.831925	1.26831
P17987	TCP1	0.0649443	1.90223	0.927688	1.18746
P63167	DYNLL1	0.0653688	1.90072	0.926548	1.18463
P07814	EPRS1	0.0464967	1.70305	0.768117	1.33258
P17980	PSMC3	0.030118	1.57182	0.652435	1.52117
Q16850	CYP51A1	0.0904489	2.32298	1.21598	1.0436
P48556	PSMD8	0.0216502	1.50892	0.593517	1.66454
P52272	HNRNPM	0.0267423	1.54304	0.625776	1.5728
P46939	UTRN	0.0744531	1.99534	0.996637	1.12812
P46777	RPL5	0.0610378	1.82723	0.869661	1.2144
Q9GZS3	WDR61	0.0394987	1.63152	0.706216	1.40342
Q5VVQ6	YOD1	0.0341641	1.58375	0.663343	1.46643
O15305	PMM2	0.120863	3.36466	1.75046	0.917706
P13807	GYS1	0.110586	2.82718	1.49936	0.956299
P22735	TGM1	0.0510382	1.71587	0.778942	1.2921
Q9HB71	CACYBP	0.0707757	1.91854	0.940011	1.15012
Q9P2I0	CPSF2	0.121632	3.36627	1.75115	0.914953
P31483	TIA1	0.0899604	2.20991	1.14399	1.04595
P16152	CBR1	0.0693483	1.88839	0.917153	1.15896
Q86W42	THOC6	0.115836	2.96963	1.57028	0.936156
P48643	CCT5	0.0874182	2.14533	1.1012	1.0584
P12532	CKMT1A	0.094873	2.28063	1.18943	1.02286
P19971	TYMP	0.105042	2.53561	1.34233	0.978637
P11766	ADH5	0.0765722	1.95926	0.970305	1.11593
Q8NBQ5	HSD17B11	0.0363633	1.58316	0.662809	1.43934
O75643	SNRNP200	0.0362532	1.57976	0.659702	1.44065
Q9BUF5	TUBB6	0.109671	2.63342	1.39694	0.959909
P61353	RPL27	0.0760875	1.93387	0.95149	1.11869
Q00796	SORD	0.0413713	1.60938	0.686505	1.3833
Q07021	C1QBP	0.0460988	1.64279	0.716146	1.33631
Q86VF7	NRAP	0.0858258	2.06201	1.04405	1.06638
P36873	PPP1CC	0.0611593	1.7647	0.819419	1.21354
P04792	HSPB1	0.0279152	1.5167	0.600933	1.55416
Q9NSD9	FARSB	0.0865193	2.06445	1.04576	1.06289
Q9P2J5	LARS1	0.0930688	2.16624	1.11519	1.0312
P61204|P84077	ARF3|ARF1	0.0425403	1.60948	0.686598	1.3712
Q96JB2	COG3	0.0908198	2.11764	1.08245	1.04182
Q8IXQ6	PARP9	0.098794	2.24921	1.16942	1.00527
P0C0S5|Q71UI9	H2AZ1|H2AZ2	0.0798555	1.93648	0.953437	1.0977
P05166	PCCB	0.0644191	1.76874	0.82272	1.19099
Q9H6N6	MYH16	0.107255	2.41153	1.26995	0.969582
Q9Y2A7	NCKAP1	0.104214	2.32922	1.21985	0.982074
P35611	ADD1	0.0528616	1.66783	0.737971	1.27686
P45974	USP5	0.0592761	1.71567	0.778773	1.22712
P21964	COMT	0.132253	3.37425	1.75457	0.878595
P10768	ESD	0.0778209	1.89105	0.919184	1.1089
Q9NVA2	SEPTIN11	0.111589	2.48078	1.31079	0.952379
P06730	EIF4E	0.126849	3.02575	1.59729	0.896712
Q9UPU5	USP24	0.110208	2.43226	1.2823	0.957788
P02452	COL1A1	0.0359525	1.54436	0.62701	1.44427
Q9Y446	PKP3	0.120104	2.72241	1.44489	0.920441
P07737	PFN1	0.038545	1.55683	0.638611	1.41403
P42704	LRPPRC	0.0450095	1.59754	0.67585	1.3467
P25685	DNAJB1	0.0875698	1.98894	0.991999	1.05765
Q13442	PDAP1	0.105939	2.30196	1.20286	0.974945
Q9H269	VPS16	0.116842	2.58067	1.36775	0.932403
Q9UI30	TRMT112	0.0872299	1.97612	0.982674	1.05933
Q9Y2Z0	SUGT1	0.0408664	1.56803	0.648953	1.38863
O15479	MAGEB2	0.14962	4.79769	2.26234	0.82501
Q9NWH9	SLTM	0.103644	2.22941	1.15666	0.984455
Q9H2U1	DHX36	0.144941	4.1446	2.05123	0.838808
P52597	HNRNPF	0.0227783	1.461	0.546956	1.64248
Q709C8	VPS13C	0.123621	2.76911	1.46942	0.907907
Q9Y547	HSPB11	0.117822	2.56962	1.36156	0.928775
P49736	MCM2	0.053237	1.64414	0.717333	1.27379
Q9UMX0	UBQLN1	0.10289	2.1846	1.12737	0.987627
P14678	SNRPB	0.0724739	1.79033	0.840225	1.13982
Q9UQE7	SMC3	0.0766102	1.82962	0.871546	1.11571
Q9BUM1	G6PC3	0.0819509	1.8822	0.912419	1.08645
Q9P258	RCC2	0.0513128	1.62212	0.697879	1.28977
P61088	UBE2N	0.0840026	1.90414	0.929139	1.07571
Q16610	ECM1	0.0476683	1.59803	0.676293	1.32177
P08238	HSP90AB1	0.0806081	1.86611	0.900036	1.09362
Q9UKV8	AGO2	0.101469	2.13807	1.09631	0.993668
Q6NUQ4	TMEM214	0.132413	3.01654	1.5929	0.87807
O14908	GIPC1	0.135438	3.13768	1.6497	0.868258
P10644	PRKAR1A	0.119004	2.50209	1.32314	0.92444
P49773	HINT1	0.0959781	2.03726	1.02663	1.01783
Q00610	CLTC	0.095442	2.02779	1.01991	1.02026
O75340	PDCD6	0.125552	2.6864	1.42567	0.901176
Q9Y5S9	RBM8A	0.0630324	1.69255	0.759202	1.20044
Q9C0B7	TANGO6	0.101793	2.119	1.08339	0.992282
Q5T749	KPRP	0.0650264	1.7058	0.770445	1.18691
Q00688	FKBP3	0.103093	2.118	1.0827	0.986769
P23246	SFPQ	0.0245363	1.45382	0.539852	1.61019
Q6PGP7	TTC37	0.138185	3.14974	1.65523	0.859538
O00139	KIF2A	0.115537	2.34943	1.23231	0.937277
Q8WWI1	LMO7	0.139285	3.15034	1.65551	0.856095
P31939	ATIC	0.0813223	1.82528	0.868115	1.08979
Q9P0J0	NDUFA13	0.10975	2.1975	1.13586	0.959596
Q13501	SQSTM1	0.122381	2.4719	1.30562	0.912287
P06737	PYGL	0.168795	7.11733	2.83134	0.77264
P63010	AP2B1	0.0661339	1.69052	0.757465	1.17958
Q92888	ARHGEF1	0.129644	2.68258	1.42362	0.887248
P14618	PKM	0.0320276	1.48553	0.570982	1.49448
P22102	GART	0.0835608	1.83018	0.871984	1.078
Q96KW2	POM121L2	0.129533	2.61042	1.38428	0.88762
Q7L014	DDX46	0.053701	1.59613	0.674579	1.27002
P62701	RPS4X	0.0933352	1.91617	0.938229	1.02995
O60282	KIF5C	0.165226	5.30752	2.40804	0.781922
P09874	PARP1	0.0485745	1.56173	0.643142	1.31359
P11387	TOP1	0.0688331	1.68528	0.752985	1.1622
P41240	CSK	0.11845	2.26702	1.1808	0.926467
Q13228	SELENBP1	0.101014	1.98422	0.988569	0.995619
Q9BYJ1	ALOXE3	0.0633806	1.64236	0.715772	1.19804
Q9Y2W2	WBP11	0.0905571	1.8617	0.896621	1.04308
P25205	MCM3	0.0541382	1.58513	0.664599	1.2665
Q12899	TRIM26	0.134233	2.64998	1.40598	0.872141
P14635	CCNB1	0.0933505	1.88722	0.916264	1.02988
P31943	HNRNPH1	0.0478746	1.54755	0.629985	1.31989
P27482	CALML3	0.0821883	1.77504	0.827848	1.08519
P62333	PSMC6	0.141849	2.9078	1.53993	0.848173
O14950|P19105	MYL12B|MYL12A	0.087775	1.82344	0.866661	1.05663
Q8NEX9	SDR9C7	0.0853123	1.79782	0.846248	1.06899
P62280	RPS11	0.125572	2.3744	1.24756	0.901108
Q14847	LASP1	0.105725	2.01537	1.01105	0.975823
O15198|P84022|Q15796	SMAD9|SMAD3|SMAD2	0.136914	2.675	1.41954	0.863552
O75175	CNOT3	0.165621	4.41959	2.14391	0.780885
Q13813	SPTAN1	0.127212	2.34697	1.2308	0.895472
O75116	ROCK2	0.123477	2.26497	1.17949	0.908413
O15427	SLC16A3	0.120006	2.19735	1.13576	0.920799
Q99497	PARK7	0.122432	2.23605	1.16095	0.912104
Q9UK45	LSM7	0.091618	1.82359	0.866779	1.03802
P52895	AKR1C2	0.101673	1.92464	0.944591	0.992793
P49756	RBM25	0.038159	1.4821	0.567647	1.4184
P37108	SRP14	0.0706634	1.65742	0.72894	1.15081
Q9H7E2	TDRD3	0.148332	2.96316	1.56713	0.828765
P35241	RDX	0.100765	1.9079	0.931987	0.996689
Q8IXT5	RBM12B	0.0853009	1.75712	0.813216	1.06905
O76013	KRT36	0.152557	3.11988	1.64149	0.816568
P55084	HADHB	0.0661375	1.61955	0.69559	1.17955
O75083	WDR1	0.108434	1.97895	0.984735	0.964833
Q9UBC2	EPS15L1	0.170134	4.33827	2.11712	0.769208
Q96AE4	FUBP1	0.0529756	1.53989	0.622832	1.27592
Q9Y490	TLN1	0.132393	2.34097	1.22711	0.878134
Q13561	DCTN2	0.164038	3.65891	1.87141	0.785055
O75342	ALOX12B	0.0583676	1.56556	0.646677	1.23383
Q14974	KPNB1	0.124959	2.18669	1.12875	0.903232
Q7Z6Z7	HUWE1	0.0889879	1.75235	0.809291	1.05067
Q5T4S7	UBR4	0.127193	2.18562	1.12804	0.895535
P60866	RPS20	0.145538	2.61003	1.38407	0.837024
P13716	ALAD	0.122548	2.10495	1.07379	0.911695
Q5T653	MRPL2	0.0955244	1.79456	0.843627	1.01989
Q15800	MSMO1	0.150404	2.75234	1.46066	0.82274
Q9H3K6	BOLA2	0.135174	2.31076	1.20837	0.869107
Q9Y285	FARSA	0.109842	1.92311	0.943438	0.959232
P25398	RPS12	0.131845	2.23184	1.15823	0.879937
O14744	PRMT5	0.0626871	1.56879	0.64965	1.20282
Q9H6B9	EPHX3	0.158164	2.97539	1.57308	0.800892
P13639	EEF2	0.110988	1.91809	0.939672	0.954725
P07900	HSP90AA1	0.103319	1.83677	0.877167	0.98582
P50395	GDI2	0.126962	2.10283	1.07233	0.896326
O60832	DKC1	0.0950066	1.75309	0.809898	1.02225
P43487	RANBP1	0.147044	2.47123	1.30523	0.832552
Q8N8S7	ENAH	0.126237	2.06409	1.0455	0.898812
O75556	SCGB2A1	0.103589	1.79947	0.847572	0.984688
P10619	CTSA	0.103909	1.80006	0.848042	0.983346
P23526	AHCY	0.102973	1.78904	0.839189	0.987278
Q6QNY1	BLOC1S2	0.136132	2.1763	1.12188	0.866039
Q99439	CNN2	0.141961	2.27455	1.18558	0.847832
Q9BR76	CORO1B	0.0949681	1.72056	0.782882	1.02242
P13010	XRCC5	0.0546841	1.50245	0.587317	1.26214
Q9HCI6	KIAA1586	0.128251	2.04349	1.03104	0.891938
P61158	ACTR3	0.0655482	1.54965	0.631947	1.18344
Q9NV70	EXOC1	0.132076	2.08686	1.06134	0.879175
Q9HCU5	PREB	0.15086	2.44463	1.28962	0.821427
P62854	RPS26	0.172897	3.26682	1.70789	0.762213
Q14145	KEAP1	0.129496	2.03812	1.02724	0.887742
P09936	UCHL1	0.0823458	1.62727	0.702458	1.08436
P14324	FDPS	0.159388	2.65139	1.40675	0.797545
P09012	SNRPA	0.0532614	1.48821	0.573575	1.27359
Q8NFH5	NUP35	0.15484	2.48845	1.31525	0.810118
P26583	HMGB2	0.0604983	1.51463	0.598965	1.21826
Q9Y3E0	GOLT1B	0.0814153	1.61434	0.690948	1.08929
Q66K74	MAP1S	0.181481	3.63476	1.86186	0.74117
P62753	RPS6	0.145993	2.25635	1.17399	0.835667
O14929	HAT1	0.124885	1.93587	0.95298	0.903488
Q9Y5B9	SUPT16H	0.0889405	1.64717	0.719993	1.0509
P21291	CSRP1	0.145354	2.2167	1.14841	0.837573
Q9BUL8	PDCD10	0.143209	2.16667	1.11548	0.84403
Q9NQR4	NIT2	0.150963	2.29684	1.19965	0.82113
Q13523	PRPF4B	0.120843	1.87232	0.90483	0.917777
Q8IYD2	KLHDC8A	0.0984688	1.69432	0.760708	1.0067
Q12905	ILF2	0.0626869	1.51021	0.594753	1.20282
P04843	RPN1	0.0510591	1.46284	0.548773	1.29193
P49327	FASN	0.150577	2.25592	1.17371	0.82224
P05089	ARG1	0.100282	1.69146	0.758267	0.998777
P83731	RPL24	0.15392	2.27542	1.18613	0.812706
Q9Y606	PUS1	0.168832	2.64776	1.40477	0.772546
P26368	U2AF2	0.115254	1.78656	0.837183	0.938345
Q9UBF2	COPG2	0.174428	2.83215	1.5019	0.758384
Q04828	AKR1C1	0.177786	2.96771	1.56935	0.750102
P53004	BLVRA	0.171815	2.68558	1.42523	0.76494
Q86VN1	VPS36	0.121939	1.82698	0.869459	0.913858
Q14966	ZNF638	0.0999671	1.66566	0.736097	1.00014
Q9Y6R7	FCGBP	0.196083	4.04796	2.01719	0.707561
Q7Z4S6	KIF21A	0.17971	2.93407	1.5529	0.745428
Q9BTV4	TMEM43	0.0488752	1.43657	0.522625	1.31091
Q9H0D6	XRN2	0.116029	1.76518	0.819815	0.935434
Q9BQG0	MYBBP1A	0.157837	2.27115	1.18342	0.801792
P22059	OSBP	0.0675076	1.50342	0.588248	1.17065
P63104	YWHAZ	0.119304	1.78829	0.838583	0.923346
Q9Y512	SAMM50	0.118035	1.77543	0.828168	0.927988
O95864	FADS2	0.104523	1.67379	0.743114	0.980787
G2XKQ0|P63165	SUMO1P1|SUMO1	0.149829	2.10033	1.07062	0.824405
O60763	USO1	0.0756659	1.52816	0.611792	1.1211
Q96K37	SLC35E1	0.117592	1.75594	0.81224	0.929622
P40222	TXLNA	0.19915	3.95428	1.98341	0.70082
P14923	JUP	0.0816008	1.55117	0.633353	1.08831
Q15043	SLC39A14	0.123721	1.79768	0.846136	0.907556
O15400	STX7	0.147502	2.04452	1.03176	0.831201
Q9UN36	NDRG2	0.144751	2.00563	1.00406	0.839379
O95456	PSMG1	0.168481	2.39296	1.2588	0.773448
Q13907	IDI1	0.137896	1.91126	0.934524	0.860449
Q14978	NOLC1	0.176236	2.58239	1.36871	0.753904
Q04760	GLO1	0.150976	2.05808	1.0413	0.821093
Q92797	SYMPK	0.13079	1.83513	0.875881	0.883426
P62424	RPL7A	0.153226	2.08687	1.06134	0.814667
Q9UI10	EIF2B4	0.171041	2.41077	1.26949	0.7669
Q6P158	DHX57	0.175566	2.5144	1.33021	0.75556
P35579	MYH9	0.1564	2.11661	1.08175	0.805765
Q9NT62	ATG3	0.146835	1.98525	0.98932	0.83317
O15027	SEC16A	0.155146	2.09393	1.06621	0.809259
Q92522	H1-10	0.148369	1.99327	0.995139	0.828656
Q8N0U8	VKORC1L1	0.130023	1.80857	0.85485	0.88598
Q92621	NUP205	0.145145	1.95405	0.96647	0.838197
Q5BKZ1	ZNF326	0.161196	2.16834	1.11659	0.792645
O43491	EPB41L2	0.124002	1.7555	0.811881	0.906572
P62136	PPP1CA	0.0856741	1.54433	0.626982	1.06715
P36578	RPL4	0.111615	1.67076	0.740506	0.952277
Q86XM0	CATSPERD	0.147191	1.96121	0.971744	0.832119
Q1KMD3	HNRNPUL2	0.10215	1.61614	0.692552	0.990763
Q9H2H8	PPIL3	0.147655	1.95555	0.967573	0.830752
O14681	EI24	0.109248	1.65065	0.723032	0.961587
Q9UKV3	ACIN1	0.0831954	1.52774	0.611402	1.0799
P62820	RAB1A	0.115276	1.67663	0.745563	0.938262
O15050	TRANK1	0.190658	2.80484	1.48792	0.719744
Q13439	GOLGA4	0.133862	1.80267	0.850136	0.873344
Q13126	MTAP	0.0927252	1.5589	0.640525	1.0328
Q9NYY8	FASTKD2	0.138568	1.83453	0.875411	0.858338
Q96QA5	GSDMA	0.0890272	1.53827	0.621306	1.05048
Q13637	RAB32	0.10088	1.58987	0.668911	0.996193
Q6UB35	MTHFD1L	0.0938604	1.55679	0.638574	1.02752
P06748	NPM1	0.0977125	1.57316	0.653662	1.01005
O75533	SF3B1	0.104615	1.60108	0.679041	0.980405
Q96BI1	SLC22A18	0.184909	2.51066	1.32807	0.733042
Q92544	TM9SF4	0.118635	1.6719	0.74149	0.925788
Q14677	CLINT1	0.176307	2.29688	1.19968	0.753729
P0DME0|Q01105	SETSIP|SET	0.111338	1.63035	0.705185	0.953357
P37802	TAGLN2	0.119482	1.67016	0.73999	0.922699
Q13596	SNX1	0.138429	1.79489	0.843899	0.858773
Q9HCY8	S100A14	0.0822218	1.49698	0.582053	1.08501
Q14980	NUMA1	0.175201	2.22287	1.15242	0.756464
Q13685	AAMP	0.187507	2.4509	1.29331	0.726982
Q15717	ELAVL1	0.0582484	1.41367	0.499445	1.23472
P11142	HSPA8	0.131733	1.71906	0.781622	0.880304
Q9NYL9	TMOD3	0.122848	1.6608	0.73188	0.910632
P53999	SUB1	0.100278	1.55196	0.63409	0.998796
Q86US8	SMG6	0.207121	3.06801	1.6173	0.683775
Q9UL25	RAB21	0.140169	1.76977	0.823559	0.853347
Q9Y4C2	TCAF1	0.196012	2.57801	1.36626	0.707717
P42357	HAL	0.0763562	1.46018	0.546148	1.11716
Q9BVP2	GNL3	0.162717	1.96232	0.972558	0.788567
Q86VM9	ZC3H18	0.0831246	1.48138	0.566938	1.08027
Q15233	NONO	0.0732393	1.4474	0.533462	1.13526
P46087	NOP2	0.13823	1.73585	0.79564	0.859399
P02533	KRT14	0.150122	1.82362	0.866803	0.823555
P20073	ANXA7	0.111922	1.58765	0.666889	0.951083
P32320	CDA	0.204718	2.79711	1.48394	0.688843
Q9Y2L1	DIS3	0.162725	1.93758	0.954257	0.788547
Q15629	TRAM1	0.15905	1.89633	0.923208	0.798467
P62330	ARF6	0.168335	1.99683	0.997709	0.773826
P49792	RANBP2	0.0920896	1.5041	0.588901	1.03579
Q13085	ACACA	0.114781	1.59114	0.670065	0.940131
Q9UNS2	COPS3	0.201543	2.61437	1.38646	0.695632
Q9UQ80	PA2G4	0.141581	1.73661	0.796272	0.848994
P38606	ATP6V1A	0.135972	1.70009	0.765608	0.866551
Q14498	RBM39	0.0749504	1.44312	0.529192	1.12523
P08133	ANXA6	0.204931	2.69715	1.43144	0.688392
Q9NZ08	ERAP1	0.225244	3.77916	1.91806	0.647347
Q5VYS8	TUT7	0.189948	2.25554	1.17347	0.721365
P13647	KRT5	0.107428	1.54304	0.625771	0.968884
P40429	RPL13A	0.16216	1.87271	0.905131	0.790056
Q9Y320	TMX2	0.124997	1.61932	0.695392	0.903101
Q9Y4Y9	LSM5	0.179586	2.06536	1.0464	0.745727
P0DP23|P0DP24|P0DP25	CALM1|CALM2|CALM3	0.180833	2.06837	1.04849	0.742722
Q9UJU6	DBNL	0.218448	3.03463	1.60152	0.660651
P18583	SON	0.134699	1.65279	0.724906	0.870637
Q9UMS4	PRPF19	0.0858757	1.45468	0.540703	1.06613
Q12769	NUP160	0.222399	3.01408	1.59172	0.652866
Q99459	CDC5L	0.121115	1.56993	0.6507	0.916801
Q92769	HDAC2	0.164918	1.83133	0.872891	0.782733
P30622	CLIP1	0.218314	2.73984	1.45409	0.660918
Q9BRX2	PELO	0.186242	2.02792	1.02	0.729923
Q13724	MOGS	0.117437	1.54352	0.626225	0.930194
Q96RQ3	MCCC1	0.125039	1.57172	0.652348	0.902954
O94973	AP2A2	0.177086	1.90747	0.93166	0.751815
Q9NZL4	HSPBP1	0.220085	2.70531	1.43579	0.65741
P30086	PEBP1	0.138185	1.62332	0.698951	0.859538
P68366	TUBA4A	0.150695	1.69096	0.757842	0.821901
B7ZAP0	RABGAP1L	0.162161	1.7595	0.815166	0.790055
Q13526	PIN1	0.193713	2.06792	1.04818	0.712841
Q96QK1	VPS35	0.169417	1.80897	0.855165	0.771044
P30566	ADSL	0.237605	3.45359	1.7881	0.624144
Q8NE71	ABCF1	0.158443	1.72173	0.783863	0.800128
Q9P035	HACD3	0.113456	1.50659	0.591291	0.945174
P42858	HTT	0.120566	1.53139	0.614837	0.918777
P26358	DNMT1	0.15871	1.70844	0.772677	0.799395
P51991	HNRNPA3	0.104126	1.47077	0.556568	0.982442
Q9UPR3	SMG5	0.225266	2.62405	1.39179	0.647305
P52292	KPNA2	0.201069	2.09389	1.06618	0.696655
Q15075	EEA1	0.178265	1.82859	0.87073	0.748934
Q8WUM4	PDCD6IP	0.19551	1.99947	0.999617	0.708831
P62847	RPS24	0.137795	1.57996	0.659884	0.860768
Q5T750	XP32	0.142336	1.59968	0.677781	0.846686
P78347	GTF2I	0.110576	1.4778	0.563454	0.956339
P29692	EEF1D	0.184451	1.86144	0.896418	0.73412
Q13435	SF3B2	0.0960405	1.43524	0.521291	1.01755
O43447	PPIH	0.209783	2.1686	1.11677	0.67823
Q96G23	CERS2	0.0703337	1.37358	0.457936	1.15284
P61981	YWHAG	0.18286	1.8305	0.872239	0.737881
Q13573	SNW1	0.188459	1.87811	0.909278	0.724783
O95861	BPNT1	0.180267	1.80323	0.850581	0.744084
Q13427	PPIG	0.162096	1.67588	0.744919	0.790227
Q14C86	GAPVD1	0.178066	1.7793	0.831312	0.74942
Q9H0A0	NAT10	0.167625	1.70742	0.771814	0.775662
Q9NUM4	TMEM106B	0.194149	1.91522	0.93751	0.711864
Q86UE4	MTDH	0.169661	1.70276	0.767871	0.770417
Q13162	PRDX4	0.136843	1.54147	0.624308	0.863777
O95433	AHSA1	0.214581	2.13648	1.09524	0.668408
Q6NTF9	RHBDD2	0.192725	1.86856	0.901923	0.715063
Q13148	TARDBP	0.0633742	1.34846	0.431318	1.19809
P69849|Q15155|Q5JPE7	NOMO3|NOMO1|NOMO2	0.176755	1.73487	0.794827	0.752629
P61019	RAB2A	0.11865	1.47678	0.562452	0.925734
P63220	RPS21	0.202894	1.96163	0.972055	0.69273
Q8N1N4	KRT78	0.0912617	1.40434	0.489892	1.03971
Q8IZH2	XRN1	0.221051	2.21174	1.14518	0.655507
P14868	DARS1	0.10557	1.43763	0.523688	0.97646
P50552	VASP	0.186081	1.78657	0.837196	0.730299
O95486	SEC24A	0.0925439	1.4039	0.489436	1.03365
Q9H089	LSG1	0.273465	5.3643	2.42339	0.563098
Q9NZ01	TECR	0.13153	1.50376	0.588571	0.880974
P57740	NUP107	0.219722	2.13243	1.0925	0.658126
P61513	RPL37A	0.0850042	1.38151	0.466241	1.07056
P54920	NAPA	0.171234	1.66744	0.737637	0.76641
P20340	RAB6A	0.100233	1.41302	0.498782	0.998988
Q8WVM8	SCFD1	0.200902	1.8759	0.907581	0.697017
P42765	ACAA2	0.218854	2.08809	1.06218	0.659845
P52788	SMS	0.218094	2.05718	1.04067	0.661357
P0DPD6|P0DPD8	ECE2|EEF1AKMT4-ECE2	0.284025	7.08948	2.82568	0.546644
Q6UWP7	LCLAT1	0.152304	1.56076	0.642251	0.817288
Q8IZD4	DCP1B	0.239005	2.37595	1.2485	0.621593
P29218	IMPA1	0.210693	1.91729	0.939071	0.676351
P35637	FUS	0.146485	1.52636	0.610092	0.834207
Q6UVJ0	SASS6	0.240885	2.38302	1.25279	0.61819
Q02413	DSG1	0.113469	1.42787	0.513866	0.945124
Q13263	TRIM28	0.144399	1.51428	0.598636	0.840437
P50990	CCT8	0.204989	1.84303	0.88208	0.688269
Q9Y6W3	CAPN7	0.174185	1.63281	0.707361	0.758989
Q92614	MYO18A	0.25179	2.61864	1.38882	0.598961
Q9NYL4	FKBP11	0.22584	2.05324	1.0379	0.646198
Q15046	KARS1	0.154349	1.53491	0.618154	0.811495
P02814	SMR3B	0.248173	2.42861	1.28013	0.605245
Q01581	HMGCS1	0.191511	1.70732	0.77173	0.717806
Q16630	CPSF6	0.106375	1.39949	0.484905	0.97316
P49368	CCT3	0.215586	1.89091	0.919081	0.66638
Q96P63	SERPINB12	0.110146	1.40651	0.492122	0.958032
P04264	KRT1	0.135633	1.46892	0.554756	0.867634
Q7Z794	KRT77	0.19198	1.69684	0.762854	0.716745
Q05519	SRSF11	0.111947	1.40705	0.492674	0.950987
P49720	PSMB3	0.122617	1.4297	0.515715	0.91145
P16615	ATP2A2	0.14542	1.48516	0.570621	0.837375
P0DN76|Q01081	U2AF1L5|U2AF1	0.124686	1.42772	0.513716	0.904181
P25098	GRK2	0.26659	2.80934	1.49023	0.574156
Q9Y6G9	DYNC1LI1	0.239555	2.1108	1.07779	0.620594
P09234	SNRPC	0.202942	1.72946	0.790321	0.692629
P62888	RPL30	0.205507	1.74353	0.802007	0.687173
O60244	MED14	0.219243	1.85224	0.88927	0.659075
Q8NAV1	PRPF38A	0.186588	1.62704	0.702246	0.729116
P27824	CANX	0.0648316	1.31065	0.390278	1.18821
O60427	FADS1	0.140927	1.46056	0.546524	0.851006
Q8N6H7	ARFGAP2	0.269191	2.7376	1.45291	0.56994
P24941	CDK2	0.256651	2.35361	1.23487	0.590657
P11498	PC	0.133944	1.43615	0.522207	0.873078
Q96FQ6	S100A16	0.138625	1.44526	0.531334	0.858159
P55735	SEC13	0.0895328	1.34448	0.42705	1.04802
Q86SQ0	PHLDB2	0.241732	2.05313	1.03783	0.616667
Q8N163	CCAR2	0.166288	1.52577	0.609542	0.779138
P61009	SPCS3	0.271592	2.74316	1.45584	0.566083
Q8IV08	PLD3	0.133583	1.42934	0.515346	0.874248
O14579	COPE	0.299676	5.15826	2.36688	0.523348
Q9UKK9	NUDT5	0.190223	1.61394	0.690585	0.720737
Q96PK6	RBM14	0.139469	1.44075	0.526822	0.855523
Q15436	SEC23A	0.105088	1.36597	0.44993	0.978446
P27797	CALR	0.181314	1.5695	0.650303	0.74157
Q96Q15	SMG1	0.22504	1.82943	0.871396	0.647741
P40616	ARL1	0.146053	1.45167	0.537709	0.835488
Q9UGM3	DMBT1	0.234584	1.90414	0.92914	0.629702
Q9UKG1	APPL1	0.235862	1.91355	0.936253	0.627343
P10398	ARAF	0.271987	2.5688	1.36109	0.565452
P55072	VCP	0.163351	1.4953	0.580431	0.786877
Q13423	NNT	0.160148	1.48539	0.570842	0.79548
Q92945	KHSRP	0.153183	1.46098	0.546941	0.814789
Q16531	DDB1	0.182499	1.54714	0.629606	0.73874
Q8IZF6	ADGRG4	0.233591	1.83416	0.875119	0.631545
P50991	CCT4	0.231809	1.81716	0.861687	0.634869
P04908|Q7L7L0|Q93077	H2AC4|H2AW|H2AC6	0.211381	1.67401	0.743307	0.674934
Q6UN15	FIP1L1	0.206509	1.64347	0.716748	0.685061
P50579	METAP2	0.234021	1.82832	0.87052	0.630746
Q9P0L0	VAPA	0.0791255	1.30998	0.389547	1.10168
Q15154	PCM1	0.228858	1.77671	0.829206	0.640433
Q9Y383	LUC7L2	0.212253	1.66104	0.732087	0.673147
Q8TB37	NUBPL	0.129256	1.38933	0.474389	0.888549
A0AV96	RBM47	0.246549	1.92328	0.943572	0.608096
Q9UBH0	IL36RN	0.248782	1.94035	0.956314	0.604181
P62750	RPL23A	0.212116	1.64586	0.718838	0.673427
Q9UL41	PNMA3	0.284675	2.60947	1.38376	0.545651
Q93050	ATP6V0A1	0.263705	2.11472	1.08047	0.578881
Q32P51	HNRNPA1L2	0.26878	2.20248	1.13913	0.570603
Q96DI7	SNRNP40	0.219919	1.68357	0.75152	0.657738
Q2M2I5	KRT24	0.280484	2.47024	1.30465	0.552091
Q13200	PSMD2	0.180768	1.50161	0.58651	0.742879
O60488	ACSL4	0.233731	1.75327	0.810045	0.631284
P61106	RAB14	0.163663	1.45119	0.537235	0.786051
Q14746	COG2	0.291835	2.73717	1.45269	0.534863
P54136	RARS1	0.235704	1.76216	0.817345	0.627633
Q9NP79	VTA1	0.161665	1.44338	0.52945	0.791384
Q99453	PHOX2B	0.278601	2.3163	1.21182	0.555018
O94925	GLS	0.183527	1.50205	0.586937	0.736301
O76015	KRT38	0.305933	3.41971	1.77387	0.514373
Q9BYE4	SPRR2G	0.299175	2.97048	1.5707	0.524075
Q7Z3Y7	KRT28	0.285802	2.45185	1.29387	0.543935
Q15019	SEPTIN2	0.184026	1.49855	0.58357	0.735121
P19022	CDH2	0.230648	1.70698	0.771445	0.637051
P53990	IST1	0.210088	1.59526	0.67379	0.6776
Q6ZNF0	ACP7	0.295165	2.74284	1.45567	0.529934
Q8WXF1	PSPC1	0.182098	1.4888	0.57415	0.739696
P06744	GPI	0.241202	1.77275	0.825987	0.617619
Q9HCD5	NCOA5	0.135981	1.37927	0.46391	0.866521
P62269	RPS18	0.266714	2.0296	1.02119	0.573954
Q07666	KHDRBS1	0.160725	1.42959	0.515604	0.793915
Q9C075	KRT23	0.178723	1.47265	0.558414	0.74782
P39748	FEN1	0.153685	1.40963	0.495314	0.81337
Q9BUN8	DERL1	0.224526	1.64514	0.71821	0.648734
Q00325	SLC25A3	0.213262	1.58907	0.668183	0.671087
Q7L2E3	DHX30	0.27829	2.16841	1.11664	0.555502
Q8WUM0	NUP133	0.23977	1.73307	0.793334	0.620204
O75608	LYPLA1	0.284156	2.26806	1.18146	0.546444
Q9Y2K7	KDM2A	0.243024	1.73841	0.797766	0.614351
Q9Y5M8	SRPRB	0.204107	1.53364	0.616962	0.690143
Q9NVI7	ATAD3A	0.272472	2.00795	1.00572	0.564678
O75635	SERPINB7	0.218167	1.58809	0.667293	0.661211
P00491	PNP	0.208369	1.54783	0.63025	0.681168
Q8WUH6	TMEM263	0.232403	1.65428	0.7262	0.633758
P40227	CCT6A	0.217128	1.57968	0.659636	0.663285
Q92820	GGH	0.167874	1.42308	0.509016	0.775016
Q9NTJ5	SACM1L	0.182352	1.45736	0.543359	0.739089
P13929	ENO3	0.300459	2.53479	1.34187	0.522215
O43592	XPOT	0.294469	2.35073	1.23311	0.53096
Q6ZUX7	LHFPL2	0.268798	1.91063	0.934051	0.570574
P08240	SRPRA	0.293615	2.28296	1.1909	0.532222
P62714|P67775	PPP2CB|PPP2CA	0.268229	1.89072	0.918939	0.571494
P62266	RPS23	0.187768	1.46235	0.548285	0.726379
Q13884	SNTB1	0.24262	1.67965	0.748162	0.615074
O43290	SART1	0.251374	1.73267	0.792994	0.59968
P31949	S100A11	0.124835	1.33458	0.416388	0.903664
P05114	HMGN1	0.171067	1.41471	0.50051	0.766835
P46977	STT3A	0.162115	1.39606	0.481361	0.790176
Q96RQ1	ERGIC2	0.224542	1.56941	0.65022	0.648703
P50914	RPL14	0.199777	1.48067	0.566247	0.699454
Q9H7F0	ATP13A3	0.29901	2.27963	1.1888	0.524315
P06753	TPM3	0.247076	1.67571	0.744774	0.607169
P17931	LGALS3	0.211503	1.51451	0.598855	0.674683
Q9UBQ5	EIF3K	0.310041	2.56154	1.35701	0.508581
Q14566	MCM6	0.263743	1.78303	0.834328	0.578819
Q15785	TOMM34	0.290145	2.06633	1.04707	0.537385
P35527	KRT9	0.196248	1.45502	0.541037	0.707196
Q9NR12	PDLIM7	0.307239	2.34408	1.22902	0.512523
P22234	PAICS	0.207889	1.48517	0.570623	0.682168
P63172	DYNLT1	0.274639	1.82606	0.868735	0.561238
P38919	EIF4A3	0.11967	1.31177	0.39151	0.922014
P62140	PPP1CB	0.314958	2.51116	1.32835	0.501748
Q01085	TIAL1	0.268935	1.77428	0.827233	0.570352
P08758	ANXA5	0.216567	1.50232	0.587195	0.664407
Q9Y295	DRG1	0.264844	1.72881	0.789781	0.57701
Q9HC07	TMEM165	0.275002	1.80876	0.855002	0.560664
Q15637	SF1	0.207749	1.47248	0.558249	0.682461
Q86U42	PABPN1	0.183278	1.41091	0.496623	0.73689
P57737	CORO7	0.28967	1.95655	0.968315	0.538096
Q8N1F7	NUP93	0.243639	1.601	0.678974	0.613253
Q14789	GOLGB1	0.244023	1.60191	0.679792	0.61257
Q99747	NAPG	0.246249	1.61199	0.688847	0.608626
Q8NCA5	FAM98A	0.310477	2.29457	1.19822	0.507971
Q969L2	MAL2	0.288367	1.91711	0.938934	0.540054
Q9H6R3	ACSS3	0.151855	1.3496	0.432528	0.81857
O75347	TBCA	0.256889	1.6545	0.726393	0.590254
O95232	LUC7L3	0.216161	1.48451	0.569985	0.665223
O95758	PTBP3	0.277334	1.78959	0.839631	0.556997
P33991	MCM4	0.224349	1.50526	0.590016	0.649076
P07148	FABP1	0.32462	2.54005	1.34485	0.488625
P28838	LAP3	0.233939	1.52618	0.609927	0.630897
Q9Y266	NUDC	0.283881	1.8089	0.855114	0.546864
Q9Y2X3	NOP58	0.228636	1.50518	0.58994	0.640855
P09429	HMGB1	0.210667	1.45094	0.536986	0.676404
Q14194	CRMP1	0.259976	1.6344	0.708763	0.585067
O43324	EEF1E1	0.190496	1.40036	0.485797	0.720115
P55060	CSE1L	0.245775	1.55825	0.639929	0.609461
Q9NQC3	RTN4	0.229716	1.49792	0.582956	0.638809
Q06830	PRDX1	0.104174	1.27556	0.351129	0.982242
P04406	GAPDH	0.130823	1.30504	0.384091	0.883317
Q12996	CSTF3	0.28994	1.80597	0.852777	0.537691
P46782	RPS5	0.303545	1.94763	0.96172	0.517776
P61006	RAB8A	0.222897	1.46587	0.551759	0.651896
P18754	RCC1	0.241036	1.5208	0.604828	0.617918
Q08170	SRSF4	0.325085	2.29282	1.19712	0.488004
P62942	FKBP1A	0.311911	2.02627	1.01883	0.50597
Q8N684	CPSF7	0.227382	1.46732	0.553182	0.643245
A8MYJ7	TTC34	0.258159	1.57432	0.654731	0.588112
Q13136	PPFIA1	0.292093	1.77631	0.828885	0.534479
O95678	KRT75	0.256967	1.56031	0.641835	0.590122
P52209	PGD	0.274156	1.63971	0.71344	0.562003
Q9BUQ8	DDX23	0.143269	1.30727	0.386559	0.843848
O43670	ZNF207	0.244743	1.51063	0.59515	0.61129
P62195	PSMC5	0.223482	1.44138	0.527451	0.650757
Q8NBS9	TXNDC5	0.308943	1.89079	0.918993	0.510122
Q9BZZ5	API5	0.231014	1.45873	0.544708	0.636361
P51659	HSD17B4	0.131143	1.28799	0.365122	0.882255
Q69YQ0	SPECC1L	0.308428	1.86925	0.902462	0.510846
Q9UHV9	PFDN2	0.344725	2.58579	1.37061	0.462527
Q13838	DDX39B	0.283914	1.66616	0.736527	0.546814
Q5D862	FLG2	0.177085	1.34505	0.427663	0.751817
Q5SW79	CEP170	0.315074	1.92416	0.944227	0.501587
P05165	PCCA	0.204299	1.38742	0.472407	0.689733
Q86Y46	KRT73	0.235816	1.45733	0.543332	0.627427
Q96C36	PYCR2	0.314414	1.89497	0.922177	0.502498
P25789	PSMA4	0.197274	1.37087	0.455096	0.70493
P35908	KRT2	0.211981	1.39518	0.480453	0.673703
Q14533	KRT81	0.352816	2.70403	1.43511	0.452451
P05937	CALB1	0.325808	2.01456	1.01046	0.487039
P09327	VIL1	0.306673	1.77878	0.830891	0.513324
P61081	UBE2M	0.334164	2.1214	1.08502	0.476041
P60660	MYL6	0.319069	1.87353	0.90576	0.496116
P48668	KRT6C	0.327831	1.97372	0.980919	0.484349
P53992	SEC24C	0.184568	1.33683	0.418814	0.733843
O75832	PSMD10	0.325521	1.90765	0.931796	0.48742
Q16563	SYPL1	0.228028	1.40911	0.49478	0.642012
Q9NUP9	LIN7C	0.376038	3.73743	1.90205	0.424768
Q9NZT1	CALML5	0.25947	1.48816	0.573526	0.585912
Q9Y277	VDAC3	0.231392	1.41237	0.498116	0.635652
P12035	KRT3	0.341675	2.12224	1.08559	0.466386
P00558	PGK1	0.27181	1.52525	0.609049	0.565734
Q01469	FABP5	0.262205	1.47192	0.557701	0.581359
Q9Y263	PLAA	0.359998	2.40202	1.26425	0.443699
P51153	RAB13	0.307143	1.65575	0.727489	0.51266
P00441	SOD1	0.328224	1.81381	0.859021	0.483829
P62826	RAN	0.235468	1.3935	0.478711	0.628068
Q9BVK6	TMED9	0.231853	1.38287	0.467668	0.634787
O95163	ELP1	0.327965	1.76728	0.821535	0.484172
P67936	TPM4	0.285329	1.52196	0.605929	0.544655
Q13017	ARHGAP5	0.310834	1.641	0.714579	0.507471
P08579	SNRPB2	0.227519	1.36727	0.451296	0.642981
P68032	ACTC1	0.367903	2.37364	1.2471	0.434267
Q00577	PURA	0.358149	2.09153	1.06456	0.445936
O15321	TM9SF1	0.351085	1.97524	0.982028	0.454588
P36551	CPOX	0.372688	2.44753	1.29133	0.428655
Q13835	PKP1	0.217219	1.34227	0.424676	0.663102
P15924	DSP	0.225932	1.35541	0.438734	0.646023
Q8WWH5	TRUB1	0.362896	2.13434	1.09379	0.440218
Q86YV0	RASAL3	0.322015	1.66089	0.731957	0.492123
Q7L5L3	GDPD3	0.2215	1.34529	0.427918	0.654627
O76031	CLPX	0.279875	1.46637	0.552251	0.553036
P48729	CSNK1A1	0.28375	1.47703	0.562696	0.547064
Q15008	PSMD6	0.339707	1.7773	0.829686	0.468895
Q9BTX1	NDC1	0.234411	1.36187	0.44559	0.630022
P47756	CAPZB	0.245793	1.38238	0.467151	0.60943
Q15393	SF3B3	0.15763	1.26637	0.340696	0.802362
Q9Y3R4	NEU2	0.268585	1.42559	0.51156	0.570918
Q9NP97	DYNLRB1	0.269988	1.42036	0.506252	0.568656
P38646	HSPA9	0.240477	1.35726	0.440701	0.618927
Q9NSB4	KRT82	0.270853	1.41783	0.503681	0.567266
Q9NVP1	DDX18	0.31516	1.56526	0.646405	0.501469
Q53S33	BOLA3	0.371667	2.09394	1.06622	0.429846
Q12874	SF3A3	0.299352	1.49729	0.58235	0.523818
P04844	RPN2	0.274034	1.42147	0.507383	0.562196
P50502	ST13	0.36038	1.87925	0.910153	0.443239
P48059	LIMS1	0.379284	2.19595	1.13485	0.421036
P35580	MYH10	0.347212	1.73176	0.792243	0.459406
O95104	SCAF4	0.321557	1.56921	0.650041	0.492743
Q16822	PCK2	0.270437	1.40139	0.486863	0.567935
P68036	UBE2L3	0.36461	1.90321	0.928436	0.438172
P10620	MGST1	0.313047	1.52659	0.610312	0.50439
P09651	HNRNPA1	0.114363	1.22094	0.287991	0.941715
P48739	PITPNB	0.314358	1.52988	0.613418	0.502576
P23490	LORICRIN	0.301937	1.48253	0.568064	0.520083
P62249	RPS16	0.339095	1.65179	0.724028	0.469678
P14550	AKR1A1	0.328578	1.58331	0.662941	0.483362
Q8ND56	LSM14A	0.37948	2.08041	1.05687	0.420812
O43175	PHGDH	0.318031	1.53037	0.613883	0.49753
Q9ULV4	CORO1C	0.287228	1.42945	0.51546	0.541774
P46060	RANGAP1	0.328474	1.57637	0.656603	0.483499
A6NNZ2	TUBB8B	0.417978	4.19585	2.06896	0.378847
Q92930	RAB8B	0.362578	1.81301	0.858385	0.440599
P48163	ME1	0.274192	1.39286	0.478051	0.561945
Q01130	SRSF2	0.171116	1.25664	0.329576	0.766709
O75526	RBMXL2	0.419695	3.98674	1.99521	0.377066
O94855	SEC24D	0.309207	1.47385	0.559589	0.50975
Q15428	SF3A2	0.323447	1.52147	0.605464	0.490197
P61313	RPL15	0.266227	1.36446	0.448333	0.574747
Q96N66	MBOAT7	0.27297	1.37705	0.461581	0.563885
P25786	PSMA1	0.312773	1.47572	0.561419	0.50477
P13645	KRT10	0.262942	1.35484	0.43812	0.58014
O60701	UGDH	0.20077	1.27114	0.346126	0.697302
P02766	TTR	0.353677	1.64333	0.716625	0.451393
Q15149	PLEC	0.355669	1.65264	0.724771	0.448954
Q8NF50	DOCK8	0.401481	2.28221	1.19043	0.396335
Q8TCT9	HM13	0.286789	1.38929	0.474343	0.542438
Q8ND24	RNF214	0.339655	1.55659	0.638391	0.468962
P16402	H1-3	0.401017	2.24544	1.167	0.396838
O00267	SUPT5H	0.370448	1.74375	0.80219	0.431272
Q6ZUI0	TPRG1	0.430618	4.05418	2.01941	0.365908
O60610	DIAPH1	0.362147	1.66706	0.737309	0.441116
Q9UNY4	TTF2	0.402428	2.1877	1.12941	0.395312
P47914	RPL29	0.301421	1.41021	0.495908	0.520827
P46778	RPL21	0.317999	1.45416	0.540189	0.497575
Q9Y608	LRRFIP2	0.394384	1.99929	0.999485	0.404081
Q13045	FLII	0.368446	1.6952	0.761459	0.433627
Q02878	RPL6	0.310587	1.42863	0.514628	0.507816
P23284	PPIB	0.225319	1.28292	0.359431	0.647203
P12004	PCNA	0.34823	1.5543	0.636263	0.458133
P05455	SSB	0.252287	1.31319	0.393073	0.598105
O75844	ZMPSTE24	0.256845	1.3152	0.395278	0.590328
O43143	DHX15	0.256698	1.3129	0.392759	0.590577
Q13185	CBX3	0.279518	1.34555	0.4282	0.55359
Q15404	RSU1	0.398379	1.932	0.950099	0.399703
Q9H8Y8	GORASP2	0.415748	2.2166	1.14835	0.38117
P25788	PSMA3	0.272266	1.32563	0.406675	0.565006
Q8NBX0	SCCPDH	0.393757	1.81475	0.859773	0.404772
Q01518	CAP1	0.246062	1.29032	0.367726	0.608956
Q71UM5	RPS27L	0.408106	2.00504	1.00363	0.389227
Q15392	DHCR24	0.32165	1.41521	0.501011	0.492617
Q12797	ASPH	0.286516	1.34239	0.424802	0.542851
O14818	PSMA7	0.264325	1.30932	0.388817	0.577861
Q92538	GBF1	0.380143	1.66271	0.733533	0.420054
P61966	AP1S1	0.381982	1.67361	0.742962	0.417957
P10155	RO60	0.40397	1.89746	0.924067	0.393651
Q6KB66	KRT80	0.279387	1.32432	0.405256	0.553793
Q9HC35	EML4	0.389118	1.68778	0.75513	0.409918
P34897	SHMT2	0.273823	1.3106	0.390225	0.56253
Q13155	AIMP2	0.395864	1.74058	0.799567	0.402454
P45880	VDAC2	0.315912	1.37889	0.463506	0.500434
Q13428	TCOF1	0.357772	1.50033	0.585277	0.446393
P51858	HDGF	0.372931	1.56543	0.646558	0.428372
P51572	BCAP31	0.375508	1.57715	0.657321	0.42538
O43548	TGM5	0.378506	1.5924	0.6712	0.421927
P28331	NDUFS1	0.335055	1.41877	0.504641	0.474885
Q14739	LBR	0.30191	1.34645	0.429163	0.520123
P43304	GPD2	0.367991	1.53228	0.61568	0.434163
Q687X5	STEAP4	0.410043	1.84569	0.884164	0.38717
P55157	MTTP	0.371108	1.53977	0.622716	0.4305
O00422	SAP18	0.29015	1.3242	0.405123	0.537378
P27694	RPA1	0.364398	1.50877	0.593374	0.438424
Q9UDW1	UQCR10	0.411957	1.86534	0.899438	0.385148
P42167	TMPO	0.316595	1.36635	0.450327	0.499496
P60468	SEC61B	0.379531	1.5711	0.651773	0.420753
Q92974	ARHGEF2	0.412143	1.83189	0.873331	0.384952
Q9NRG9	AAAS	0.380151	1.565	0.646159	0.420044
Q8WVV4	POF1B	0.301624	1.33316	0.41485	0.520534
P18077	RPL35A	0.347646	1.43208	0.51811	0.458862
O60828	PQBP1	0.318	1.35704	0.440465	0.497573
O95081	AGFG2	0.4104	1.76515	0.819794	0.386793
Q9H4A3	WNK1	0.39608	1.63351	0.707975	0.402217
Q9NX20	MRPL16	0.352032	1.43257	0.518605	0.453417
O14737	PDCD5	0.415228	1.80382	0.851056	0.381714
Q969G3	SMARCE1	0.377244	1.52356	0.60745	0.423377
P15309	ACP3	0.399907	1.65649	0.728132	0.39804
P61254	RPL26	0.30576	1.32906	0.410401	0.51462
P61960	UFM1	0.321944	1.35665	0.440044	0.49222
P31025	LCN1	0.39546	1.60699	0.684362	0.402898
P16401	H1-5	0.395336	1.60401	0.681682	0.403034
P49411	TUFM	0.291862	1.30408	0.38303	0.534822
P04062	GBA	0.339457	1.38545	0.470355	0.469216
Q9UHD8	SEPTIN9	0.414436	1.73491	0.794857	0.382543
P27338	MAOB	0.364612	1.45023	0.536283	0.438169
A0M8Q6	IGLC7	0.466795	3.67628	1.87824	0.330874
Q9UBM7	DHCR7	0.285813	1.28766	0.364751	0.543919
Q9Y5X1	SNX9	0.436334	1.98107	0.986281	0.360181
P09661	SNRPA1	0.373578	1.46643	0.552311	0.427619
P26373	RPL13	0.368772	1.44802	0.534085	0.433242
P82979	SARNP	0.335025	1.36122	0.444901	0.474922
P84090	ERH	0.291768	1.29112	0.368627	0.534962
P23919	DTYMK	0.369735	1.44446	0.530527	0.43211
O95782	AP2A1	0.353684	1.39529	0.480564	0.451385
Q6UWP8	SBSN	0.328252	1.34142	0.423764	0.483793
P63241	EIF5A	0.38452	1.48824	0.57361	0.415081
P60174	TPI1	0.325877	1.33247	0.414106	0.486946
Q9GZT9	EGLN1	0.401784	1.55861	0.640259	0.396007
Q15459	SF3A1	0.31494	1.30836	0.387761	0.501772
Q9UM54	MYO6	0.40061	1.53741	0.620502	0.397278
O75367	MACROH2A1	0.354819	1.3799	0.464566	0.449993
Q9BVC6	TMEM109	0.321135	1.31524	0.395328	0.493312
Q15738	NSDHL	0.417219	1.63273	0.707289	0.379635
Q08209	PPP3CA	0.395674	1.50388	0.588691	0.402663
B7ZW38|O60812|P0DMR1	HNRNPCL3|HNRNPCL1|HNRNPCL4	0.466367	2.56662	1.35987	0.331272
Q96RP9	GFM1	0.280869	1.26504	0.339183	0.551497
O94906	PRPF6	0.398376	1.50975	0.59431	0.399707
P0DTC7	7a	0.449219	1.98279	0.987528	0.347541
P69905	HBA1	0.475103	2.92686	1.54935	0.323212
Q9UHX1	PUF60	0.305783	1.28747	0.364538	0.514587
Q9GZT3	SLIRP	0.327058	1.31495	0.395013	0.485375
Q9NUL3	STAU2	0.431251	1.70388	0.768823	0.36527
P10606	COX5B	0.339442	1.33152	0.413071	0.469234
Q9NTJ3	SMC4	0.421997	1.61615	0.692564	0.374691
P54886	ALDH18A1	0.322144	1.29974	0.378225	0.491949
Q2TAY7	SMU1	0.437774	1.7302	0.790936	0.35875
O43684	BUB3	0.304177	1.27742	0.353233	0.516874
P61619	SEC61A1	0.412189	1.53274	0.616109	0.384903
Q96FN4	CPNE2	0.451228	1.88641	0.915646	0.345604
Q5JTZ9	AARS2	0.407751	1.50141	0.586315	0.389605
Q96CS3	FAF2	0.42729	1.60966	0.686755	0.369277
P13797	PLS3	0.422302	1.56063	0.642129	0.374377
Q9BRX8	PRXL2A	0.443881	1.70346	0.768465	0.352733
O76021	RSL1D1	0.435781	1.62669	0.701941	0.360732
P62244	RPS15A	0.382715	1.388	0.473011	0.417125
P35659	DEK	0.331412	1.29361	0.371401	0.479631
Q8TCS8	PNPT1	0.370325	1.35601	0.43937	0.431417
A6NHQ2	FBLL1	0.434568	1.60292	0.6807	0.361943
O14979	HNRNPDL	0.390843	1.40455	0.490107	0.407998
P56192	MARS1	0.488747	2.73003	1.44892	0.310916
Q16637	SMN1	0.398748	1.4222	0.508129	0.399301
Q86V81	ALYREF	0.363063	1.33143	0.412972	0.440018
P35610	SOAT1	0.395501	1.40229	0.487789	0.402852
Q9Y4L1	HYOU1	0.315219	1.26367	0.33762	0.501388
Q16401	PSMD5	0.450793	1.6707	0.740452	0.346023
O14776	TCERG1	0.401162	1.40723	0.492861	0.39668
Q15477	SKIV2L	0.506728	4.17181	2.06067	0.295225
P08779	KRT16	0.423159	1.48583	0.571274	0.373496
Q8NEY8	PPHLN1	0.384405	1.36057	0.444213	0.415211
P03905	MT-ND4	0.367562	1.32648	0.407602	0.434669
P51970	NDUFA8	0.408179	1.42024	0.506135	0.389149
P62318	SNRPD3	0.367023	1.32227	0.403018	0.435307
O43896	KIF1C	0.50187	3.10891	1.63641	0.299409
Q7Z3Y8	KRT27	0.390535	1.36817	0.452252	0.40834
P62273	RPS29	0.426574	1.47995	0.565546	0.370006
Q53S08|Q9H0N0	RAB6D|RAB6C	0.467587	1.76409	0.818927	0.330137
P54577	YARS1	0.425416	1.46157	0.547515	0.371186
O75351	VPS4B	0.428609	1.46498	0.550886	0.367938
O60884	DNAJA2	0.394319	1.35696	0.440373	0.404152
Q9H000	MKRN2	0.479255	1.8692	0.902421	0.319433
Q9ULX6	AKAP8L	0.511287	3.32526	1.73347	0.291335
Q9UI42	CPA4	0.258595	1.20151	0.264854	0.587379
Q14525	KRT33B	0.397772	1.35276	0.435901	0.400366
Q92600	CNOT9	0.482583	1.85533	0.891676	0.316428
P18124	RPL7	0.386829	1.32237	0.403128	0.412481
P09622	DLD	0.357426	1.2759	0.351519	0.446814
P80303	NUCB2	0.432021	1.42667	0.51265	0.364495
Q14914	PTGR1	0.386248	1.31173	0.39147	0.413133
P08842	STS	0.440336	1.45025	0.5363	0.356215
A8MWD9|P62308	SNRPGP15|SNRPG	0.461001	1.54913	0.631455	0.336298
P17612	PRKACA	0.471183	1.62256	0.698276	0.32681
Q9NRP0	OSTC	0.386231	1.30735	0.386649	0.413153
P32119	PRDX2	0.301633	1.21706	0.283398	0.520521
Q5T6F2	UBAP2	0.466833	1.56487	0.646045	0.330838
O00767	SCD	0.35971	1.26525	0.339427	0.444047
O43556	SGCE	0.371994	1.27929	0.355344	0.429464
Q14CN4	KRT72	0.406846	1.33249	0.414123	0.39057
Q96JB5	CDK5RAP3	0.469117	1.559	0.640619	0.328719
Q13510	ASAH1	0.384186	1.29184	0.369431	0.415458
P21281	ATP6V1B2	0.39373	1.30591	0.385054	0.404801
P11166	SLC2A1	0.428256	1.37898	0.463603	0.368296
P07305	H1-0	0.43268	1.39042	0.475525	0.363833
Q9Y305	ACOT9	0.441073	1.41519	0.500994	0.355489
Q08257	CRYZ	0.42609	1.36931	0.453454	0.370499
P0DTC5	M	0.446485	1.43338	0.519421	0.350193
Q96EY1	DNAJA3	0.401662	1.31608	0.396246	0.39614
P62917	RPL8	0.432083	1.38437	0.469227	0.364433
Q9BRA2	TXNDC17	0.492987	1.7595	0.815166	0.307164
P61326	MAGOH	0.441639	1.41065	0.496355	0.354932
P05091	ALDH2	0.408494	1.32155	0.402231	0.388814
Q01844	EWSR1	0.39234	1.29358	0.371369	0.406337
P17174	GOT1	0.504126	1.86739	0.901022	0.297461
P49755	TMED10	0.348009	1.23665	0.30644	0.45841
Q96AA3	RFT1	0.43007	1.35487	0.438154	0.36646
P07686	HEXB	0.428758	1.35162	0.434689	0.367787
Q92747	ARPC1A	0.423146	1.33557	0.417455	0.37351
Q99735	MGST2	0.426535	1.33623	0.418169	0.370045
P78386	KRT85	0.436841	1.36002	0.443629	0.359676
Q02539	H1-1	0.464753	1.45271	0.538747	0.332778
Q9HD45	TM9SF3	0.428777	1.33903	0.421185	0.367769
Q86Y39	NDUFA11	0.465324	1.44878	0.534837	0.332245
P47755	CAPZA2	0.465306	1.44517	0.531243	0.332262
Q9HCC0	MCCC2	0.412456	1.30176	0.380466	0.384622
P48736	PIK3CG	0.37465	1.24762	0.319183	0.426374
Q9HAV7	GRPEL1	0.432514	1.33363	0.415361	0.364
O00151	PDLIM1	0.491879	1.56768	0.648628	0.308142
Q53FV1|Q8N138|Q9P0S3	ORMDL2|ORMDL3|ORMDL1	0.474108	1.46171	0.547659	0.324123
P24534	EEF1B2	0.481085	1.49564	0.580767	0.317778
P40939	HADHA	0.374911	1.24414	0.315154	0.426071
P00387	CYB5R3	0.429024	1.32001	0.400553	0.367518
Q15287	RNPS1	0.432074	1.32566	0.406707	0.364442
A0JLT2	MED19	0.486403	1.51849	0.602638	0.313004
P31947	SFN	0.444339	1.3502	0.433173	0.352286
P02679	FGG	0.495913	1.5739	0.654339	0.304595
Q9H8H0	NOL11	0.442153	1.34055	0.422825	0.354428
P40925	MDH1	0.481599	1.47527	0.560983	0.317315
Q5JQF8	PABPC1L2A	0.493701	1.53631	0.619467	0.306536
P48147	PREP	0.421131	1.29407	0.371914	0.375583
P01042	KNG1	0.485578	1.48501	0.570468	0.313741
Q9BPX3	NCAPG	0.530376	2.03087	1.0221	0.275416
Q86YZ3	HRNR	0.444313	1.33732	0.419345	0.352311
O76003	GLRX3	0.49359	1.51771	0.6019	0.306634
Q9GZN8	C20orf27	0.508599	1.62177	0.697571	0.293624
Q86WD7	SERPINA9	0.448729	1.33347	0.41518	0.348016
Q12849	GRSF1	0.496216	1.50623	0.590946	0.304329
P51570	GALK1	0.434224	1.30026	0.378798	0.362286
Q9P2R7	SUCLA2	0.418185	1.27321	0.348475	0.378632
P61956	SUMO2	0.464245	1.34634	0.429041	0.333252
Q6UW68	TMEM205	0.491241	1.43613	0.522182	0.308705
P17096	HMGA1	0.485496	1.40336	0.488885	0.313814
Q969M3	YIPF5	0.391172	1.22666	0.294741	0.407633
O15260	SURF4	0.499226	1.45121	0.537261	0.301703
Q15517	CDSN	0.433872	1.27351	0.348808	0.362638
P51149	RAB7A	0.364314	1.20387	0.267681	0.438524
Q15417	CNN3	0.498937	1.44471	0.530776	0.301954
P49458	SRP9	0.487144	1.39515	0.480418	0.312343
P10809	HSPD1	0.376384	1.212	0.277385	0.424369
Q16643	DBN1	0.464365	1.32444	0.40538	0.333141
P22528	SPRR1B	0.557687	2.32467	1.21703	0.25361
P19012	KRT15	0.542054	1.82725	0.869672	0.265958
Q99714	HSD17B10	0.431125	1.26305	0.336917	0.365397
Q8NCN5	PDPR	0.408718	1.23649	0.306256	0.388576
P30626	SRI	0.530423	1.64668	0.71956	0.275377
P04181	OAT	0.511831	1.49099	0.576273	0.290874
P18621	RPL17	0.474831	1.34328	0.425765	0.323461
P62306	SNRPF	0.486291	1.37613	0.460615	0.313104
Q9UJZ1	STOML2	0.434459	1.26469	0.338782	0.362051
Q16891	IMMT	0.503189	1.43267	0.518707	0.298269
P51148	RAB5C	0.510594	1.4608	0.546759	0.291924
Q9NTZ6	RBM12	0.463833	1.30615	0.385319	0.333639
P07437	TUBB	0.516995	1.49471	0.579868	0.286514
P11413	G6PD	0.449158	1.2771	0.352872	0.347601
Q58FF6	HSP90AB4P	0.518519	1.48653	0.571952	0.285236
Q05048	CSTF1	0.438957	1.25793	0.331048	0.357578
Q08188	TGM3	0.400297	1.21601	0.282155	0.397618
P16403	H1-2	0.498975	1.38544	0.470349	0.301921
P02675	FGB	0.536689	1.61161	0.688502	0.270277
Q04695	KRT17	0.510146	1.4277	0.513693	0.292306
Q9GZZ8	LACRT	0.514829	1.44384	0.529909	0.288337
O14974	PPP1R12A	0.527757	1.52146	0.605458	0.277566
O75629	CREG1	0.530403	1.52944	0.613	0.275394
P36543	ATP6V1E1	0.52771	1.506	0.590725	0.277605
O43615	TIMM44	0.47085	1.29123	0.36875	0.327117
Q9Y6A5	TACC3	0.503119	1.37205	0.456331	0.298329
P06732	CKM	0.556254	1.77608	0.828694	0.254727
Q15125	EBP	0.503657	1.36518	0.449093	0.297865
Q8WXX5	DNAJC9	0.523723	1.44785	0.53391	0.280899
Q9Y394	DHRS7	0.540407	1.54301	0.625748	0.267279
O43826	SLC37A4	0.550709	1.63612	0.710279	0.259078
Q9UBN7	HDAC6	0.518953	1.3935	0.478717	0.284872
P81605	DCD	0.4718	1.27065	0.345567	0.326242
Q13885	TUBB2A	0.535701	1.46299	0.548923	0.271078
P10412	H1-4	0.497955	1.31276	0.392606	0.30281
A8K2U0	A2ML1	0.477629	1.27195	0.347038	0.320909
P62913	RPL11	0.459778	1.2439	0.314876	0.337452
O75223	GGCT	0.40394	1.19209	0.253491	0.393683
Q14690	PDCD11	0.523212	1.37854	0.463141	0.281322
O43347	MSI1	0.562289	1.6446	0.717734	0.250041
Q9NYP7	ELOVL5	0.533504	1.41439	0.500175	0.272862
Q9Y2Z4	YARS2	0.487166	1.27298	0.348211	0.312323
P39019	RPS19	0.545868	1.46241	0.54835	0.262912
P60900	PSMA6	0.442145	1.21094	0.276124	0.354435
P15104	GLUL	0.568055	1.62815	0.703233	0.245609
Q8TC12	RDH11	0.551736	1.4772	0.562861	0.258269
Q9BPW8	NIPSNAP1	0.428564	1.19684	0.259235	0.367984
P61769	B2M	0.555311	1.4813	0.56686	0.255464
Q92575	UBXN4	0.567479	1.58117	0.660995	0.24605
P04439	HLA-A	0.576998	1.68331	0.7513	0.238826
P23528	CFL1	0.50875	1.28732	0.364367	0.293495
Q9NX63	CHCHD3	0.558128	1.4583	0.544287	0.253266
Q9UBI6	GNG12	0.529069	1.32633	0.407438	0.276487
P35268	RPL22	0.505217	1.27151	0.34654	0.296522
Q99805	TM9SF2	0.477781	1.23042	0.29915	0.320771
P01619	IGKV3-20	0.564534	1.48175	0.567306	0.24831
Q9GZP9	DERL2	0.540574	1.35515	0.438457	0.267145
Q8TB61	SLC35B2	0.551189	1.39661	0.48193	0.258699
P49750	YLPM1	0.52517	1.30498	0.384032	0.2797
P12268	IMPDH2	0.423691	1.17894	0.237486	0.372951
Q15057	ACAP2	0.614227	2.99799	1.584	0.211671
P08195	SLC3A2	0.482175	1.22861	0.297023	0.316795
P61371	ISL1	0.567344	1.46859	0.554433	0.246153
Q02543	RPL18A	0.529948	1.30784	0.387188	0.275766
Q9BQB6	VKORC1	0.490045	1.23477	0.304247	0.309764
Q8TCJ2	STT3B	0.479464	1.22154	0.288701	0.319244
Q9UNL2	SSR3	0.550081	1.37044	0.454642	0.259574
P13489	RNH1	0.487892	1.22844	0.296824	0.311677
Q8IW75	SERPINA12	0.500773	1.2422	0.312893	0.300359
P20930	FLG	0.533101	1.30364	0.382544	0.273191
Q8WYA6	CTNNBL1	0.565951	1.40933	0.495006	0.247221
Q00059	TFAM	0.58837	1.58176	0.661529	0.230349
P28066	PSMA5	0.488171	1.21871	0.28535	0.311428
P12236	SLC25A6	0.532198	1.28758	0.364657	0.273927
Q6ZT21	TMPPE	0.542285	1.31041	0.390014	0.265772
P20337	RAB3B	0.571278	1.42552	0.511486	0.243153
Q96M85		0.549898	1.32839	0.409675	0.259718
P02538	KRT6A	0.582432	1.47321	0.558961	0.234755
Q9UHG3	PCYOX1	0.575704	1.40289	0.488403	0.239801
P01034	CST3	0.608305	1.70835	0.772601	0.215878
O95757	HSPA4L	0.61117	1.75581	0.812134	0.213838
P00367	GLUD1	0.538094	1.26895	0.343636	0.269142
P0C0S8|P20671|Q16777|Q6FI13|Q96KK5|Q99878|Q9BTM1	H2AC11|H2AC7|H2AC20|H2AC18|H2AC12|H2AC14|H2AJ	0.550679	1.29686	0.375022	0.259102
Q13404	UBE2V1	0.564544	1.3371	0.419108	0.248302
P60002	ELOF1	0.613253	1.76468	0.819403	0.21236
P03915	MT-ND5	0.591372	1.47471	0.560432	0.22814
Q96CM8	ACSF2	0.54806	1.2844	0.36109	0.261172
Q3MHD2	LSM12	0.58702	1.43498	0.521028	0.231347
Q12931	TRAP1	0.505766	1.21374	0.279465	0.29605
Q9Y3B4	SF3B6	0.538761	1.26242	0.336188	0.268604
P27695	APEX1	0.504537	1.21004	0.275053	0.297107
Q01780	EXOSC10	0.588201	1.42501	0.510969	0.230474
Q6DD88	ATL3	0.533907	1.24613	0.317449	0.272534
Q96CN7	ISOC1	0.564287	1.30724	0.38652	0.2485
Q96PU8	QKI	0.550293	1.26561	0.33983	0.259406
Q6YN16	HSDL2	0.589472	1.38883	0.47387	0.229537
P36871	PGM1	0.598892	1.42279	0.508719	0.222652
P24752	ACAT1	0.510637	1.19747	0.259987	0.291888
Q9NSE4	IARS2	0.567602	1.28764	0.364727	0.245956
O00487	PSMD14	0.595793	1.39094	0.476063	0.224905
P48735	IDH2	0.494071	1.18086	0.239838	0.306211
Q9H6F5	CCDC86	0.570354	1.29171	0.369277	0.243856
P07195	LDHB	0.585873	1.34212	0.424513	0.232196
P29401	TKT	0.492191	1.17785	0.236152	0.307866
P67812	SEC11A	0.558338	1.25915	0.33245	0.253103
P63000	RAC1	0.512737	1.19362	0.255347	0.290105
Q8TEA8	DTD1	0.589212	1.34152	0.423865	0.229728
P00450	CP	0.601372	1.39482	0.480079	0.220857
P18669	PGAM1	0.511942	1.18915	0.249927	0.29078
O75909	CCNK	0.622138	1.55083	0.633043	0.206113
P04259	KRT6B	0.605345	1.40523	0.490802	0.217997
P47929	LGALS7	0.588039	1.31174	0.391485	0.230594
P15531	NME1	0.613806	1.43789	0.523956	0.211969
P46109	CRKL	0.58602	1.30134	0.379994	0.232088
Q9HAU0	PLEKHA5	0.599784	1.34964	0.43257	0.222005
P07910	HNRNPC	0.498107	1.17016	0.226707	0.302677
Q8TEX9	IPO4	0.603645	1.36179	0.4455	0.219219
P41219	PRPH	0.646602	1.97893	0.984719	0.189363
Q8N5M9	JAGN1	0.563685	1.23576	0.305402	0.248964
O94806	PRKD3	0.614192	1.39799	0.483352	0.211696
P19525	EIF2AK2	0.614225	1.39151	0.476647	0.211672
P07476	IVL	0.631944	1.51543	0.599723	0.199322
P32189	GK	0.631313	1.48525	0.570707	0.199755
P51610	HCFC1	0.566751	1.22628	0.294287	0.246607
Q9HCH0	NCKAP5L	0.636733	1.53968	0.622627	0.196043
Q9Y2S7	POLDIP2	0.605568	1.31418	0.394167	0.217837
P53985	SLC16A1	0.581521	1.24709	0.318561	0.235434
P31150	GDI1	0.639085	1.54219	0.624978	0.194442
P10599	TXN	0.513853	1.16459	0.219825	0.289161
O14578	CIT	0.597625	1.27818	0.354087	0.223572
Q5XKE5	KRT79	0.604187	1.29781	0.376081	0.218829
P31944	CASP14	0.583894	1.24163	0.312239	0.233666
O75335	PPFIA4	0.603878	1.28737	0.364427	0.219051
P11021	HSPA5	0.491541	1.1453	0.195723	0.308441
Q99848	EBNA1BP2	0.630076	1.39309	0.478285	0.200607
Q9NRY4	ARHGAP35	0.658295	1.75805	0.813975	0.18158
Q9C0C2	TNKS1BP1	0.595714	1.25399	0.326529	0.224962
O95373	IPO7	0.647525	1.54064	0.623529	0.188744
P30153	PPP2R1A	0.609867	1.29145	0.368987	0.214765
Q92922	SMARCC1	0.619147	1.32436	0.405294	0.208207
Q12907	LMAN2	0.595893	1.25242	0.324714	0.224832
P51159	RAB27A	0.631067	1.38067	0.46537	0.199924
P05164	MPO	0.642393	1.46483	0.550729	0.192199
P14174	MIF	0.575614	1.21018	0.275227	0.239869
Q6P996	PDXDC1	0.634713	1.38315	0.467963	0.197422
P60953	CDC42	0.499856	1.14311	0.192966	0.301155
Q07283	TCHH	0.626549	1.33514	0.416986	0.203045
Q9Y3B3	TMED7	0.595412	1.23875	0.308887	0.225182
P22087	FBL	0.531751	1.16139	0.215849	0.274291
Q86YS6	RAB43	0.627283	1.33418	0.415955	0.202537
Q08554	DSC1	0.558979	1.18211	0.241362	0.252605
O15121	DEGS1	0.63621	1.37251	0.45682	0.196399
P59998	ARPC4	0.562718	1.18516	0.245085	0.249709
Q9Y3A6	TMED5	0.567581	1.18403	0.243703	0.245972
Q96GQ7	DDX27	0.657208	1.46023	0.546191	0.182297
P19013	KRT4	0.646499	1.36969	0.453851	0.189432
P68371	TUBB4B	0.654063	1.39335	0.478556	0.18438
P01859	IGHG2	0.679021	1.78319	0.834459	0.168117
Q6FI81	CIAPIN1	0.653658	1.36956	0.453714	0.18465
P12429	ANXA3	0.645088	1.31623	0.396412	0.190381
P09601	HMOX1	0.651507	1.34715	0.429912	0.186081
P13796	LCP1	0.664158	1.43881	0.524878	0.177729
Q15007	WTAP	0.650303	1.33559	0.417482	0.186884
P49189	ALDH9A1	0.609157	1.20934	0.274221	0.21527
P13804	ETFA	0.581529	1.17037	0.226965	0.235428
Q6UXH1	CRELD2	0.686794	1.73015	0.790893	0.163174
Q5QNW6	H2BC18	0.667757	1.39221	0.477379	0.175381
P30085	CMPK1	0.637224	1.24748	0.319016	0.195708
P39656	DDOST	0.584807	1.16219	0.216843	0.232987
Q9NP72	RAB18	0.650926	1.27166	0.346716	0.186468
Q9Y224	RTRAF	0.68052	1.44831	0.53437	0.167159
O43395	PRPF3	0.703611	2.0924	1.06516	0.152667
Q9H9B4	SFXN1	0.665548	1.32233	0.40308	0.17682
Q9UBQ7	GRHPR	0.652925	1.26835	0.342955	0.185137
P07741	APRT	0.685582	1.48307	0.568583	0.163941
P62191	PSMC1	0.647943	1.24761	0.31917	0.188463
P61077|P62837	UBE2D3|UBE2D2	0.675204	1.37118	0.45542	0.170565
P45973	CBX5	0.601443	1.16616	0.221767	0.220806
Q3MJ16	PLA2G4E	0.696777	1.60469	0.682297	0.156906
Q9NRX4	PHPT1	0.624275	1.18528	0.245233	0.204624
P05141	SLC25A5	0.649236	1.2311	0.299942	0.187597
P28288	ABCD3	0.585072	1.14372	0.193729	0.232791
Q9UBS4	DNAJB11	0.683596	1.36463	0.448514	0.165201
Q9BYJ9	YTHDF1	0.66022	1.24351	0.314417	0.180311
Q9BX68	HINT2	0.647253	1.20917	0.274022	0.188926
O95968	SCGB1D1	0.648039	1.19825	0.260928	0.188399
Q9P013	CWC15	0.546338	1.11348	0.15508	0.262538
Q9Y5L0	TNPO3	0.676822	1.27269	0.347876	0.169526
P33992	MCM5	0.573473	1.12268	0.166941	0.241487
P43307	SSR1	0.594325	1.13367	0.181	0.225976
O75309	CDH16	0.683211	1.28543	0.362248	0.165445
Q7Z7H5	TMED4	0.615331	1.14839	0.199607	0.210892
P08123	COL1A2	0.662855	1.21411	0.279901	0.178582
Q96FW1	OTUB1	0.68946	1.30909	0.388567	0.161491
Q6ZWC4		0.684793	1.27154	0.346571	0.164441
P14625	HSP90B1	0.625231	1.14998	0.201614	0.20396
Q8N2X6	EXOC3-AS1	0.689088	1.26744	0.341922	0.161725
O95747	OXSR1	0.714915	1.46689	0.552762	0.145745
P27105	STOM	0.600501	1.12555	0.170632	0.221486
O94874	UFL1	0.669737	1.19972	0.262695	0.174095
P63173	RPL38	0.678278	1.21657	0.282816	0.168592
P04075	ALDOA	0.636642	1.14854	0.199807	0.196105
Q99959	PKP2	0.648835	1.16005	0.214184	0.187866
P02511	CRYAB	0.707696	1.33385	0.415591	0.150153
P20700	LMNB1	0.668632	1.18692	0.247228	0.174813
P05023	ATP1A1	0.63248	1.13951	0.188418	0.198953
Q15084	PDIA6	0.615828	1.12583	0.170991	0.210541
Q86X55	CARM1	0.687772	1.21833	0.284908	0.162555
Q15005	SPCS2	0.627816	1.1317	0.178495	0.202168
P49748	ACADVL	0.64674	1.14792	0.199021	0.189271
P04628	WNT1	0.707215	1.28522	0.36202	0.150448
Q9BWF3	RBM4	0.694568	1.23181	0.300776	0.158285
P37837	TALDO1	0.596232	1.11197	0.153123	0.224584
P30419	NMT1	0.72546	1.44196	0.528036	0.139386
P53634	CTSC	0.634141	1.13385	0.181234	0.197814
P20810	CAST	0.70714	1.27955	0.355632	0.150495
Q9NZH8	IL36G	0.733293	1.48847	0.573826	0.134722
P49915	GMPS	0.701213	1.22507	0.29286	0.15415
P13667	PDIA4	0.665423	1.14649	0.197222	0.176902
P04004	VTN	0.727863	1.32599	0.407067	0.137951
P43897	TSFM	0.692111	1.1723	0.229342	0.159824
P13533	MYH6	0.73953	1.40218	0.487667	0.131044
P01040	CSTA	0.700011	1.18426	0.243989	0.154895
A0A075B6S5	IGKV1-27	0.746648	1.50159	0.586492	0.126884
O75886	STAM2	0.734354	1.32989	0.411309	0.134094
P07237	P4HB	0.690362	1.15866	0.212454	0.160923
H7BZ55	CROCC2	0.729607	1.2676	0.342097	0.136911
P01700	IGLV1-47	0.731763	1.27025	0.345114	0.13563
P99999	CYCS	0.709683	1.18649	0.246696	0.148936
O14964	HGS	0.733342	1.27282	0.348024	0.134693
P05976	MYL1	0.759019	1.69467	0.761006	0.119747
P36542	ATP5F1C	0.697657	1.15907	0.212965	0.156358
P62304	SNRPE	0.727723	1.21929	0.286046	0.138034
P05787	KRT8	0.639202	1.10193	0.140039	0.194362
P01023	A2M	0.740227	1.24689	0.31834	0.130635
Q01804	OTUD4	0.737008	1.23028	0.298987	0.132528
P78417	GSTO1	0.739894	1.2195	0.286286	0.130831
P30044	PRDX5	0.708442	1.14222	0.191843	0.149696
P25445	FAS	0.753816	1.28774	0.364837	0.122735
Q8IUE6	H2AC21	0.744092	1.22796	0.296264	0.128374
Q13011	ECH1	0.740773	1.19365	0.255377	0.130315
P50570	DNM2	0.763236	1.31609	0.396254	0.117341
P04279	SEMG1	0.739626	1.18674	0.246999	0.130988
P62910	RPL32	0.687034	1.11023	0.150854	0.163022
P02671	FGA	0.77798	1.57777	0.657887	0.109032
Q6ZNB7	AGMO	0.756149	1.24901	0.320788	0.121393
O95070	YIF1A	0.699661	1.11844	0.161486	0.155113
O43674	NDUFB5	0.703923	1.12203	0.166107	0.152475
P45954	ACADSB	0.763429	1.28654	0.363494	0.117232
Q96II8	LRCH3	0.76219	1.26627	0.34059	0.117937
Q9H444	CHMP4B	0.775426	1.42062	0.506523	0.11046
Q69YN4	VIRMA	0.74144	1.17591	0.233773	0.129924
Q9Y6C9	MTCH2	0.744106	1.17042	0.227024	0.128365
Q92896	GLG1	0.7528	1.18829	0.248883	0.123321
Q9Y2T3	GDA	0.774067	1.31297	0.392839	0.111221
Q96A49	SYAP1	0.76972	1.2717	0.346761	0.113667
P49321	NASP	0.734584	1.13822	0.186776	0.133959
Q8IUD2	ERC1	0.751617	1.1658	0.221321	0.124003
Q4UJ75|Q5SQ80|Q5TYW2|Q5VUR7	ANKRD20A4P|ANKRD20A2P|ANKRD20A1|ANKRD20A3P	0.772652	1.24324	0.314104	0.112016
P02545	LMNA	0.718758	1.11144	0.152431	0.143417
O96008	TOMM40	0.745762	1.14374	0.193754	0.127399
P07954	FH	0.727783	1.11799	0.160909	0.137998
P05783	KRT18	0.69927	1.09488	0.130769	0.155355
Q8NHM4	PRSS3P2	0.76521	1.18739	0.247791	0.116219
P06396	GSN	0.750162	1.14567	0.196194	0.124845
P63313	TMSB10	0.777064	1.23899	0.309169	0.109543
Q06265	EXOSC9	0.764441	1.17649	0.234484	0.116656
Q99541	PLIN2	0.721278	1.09593	0.132159	0.141897
O00567	NOP56	0.723287	1.09625	0.132581	0.14069
Q8NI27	THOC2	0.784301	1.21482	0.280744	0.105517
P22314	UBA1	0.759909	1.12703	0.172524	0.119238
O15020	SPTBN2	0.784064	1.17685	0.234931	0.105649
P62857	RPS28	0.8056	1.35037	0.433355	0.0938803
P09960	LTA4H	0.75912	1.11211	0.153302	0.119689
P02786	TFRC	0.753042	1.10416	0.142954	0.123181
P06756	ITGAV	0.747714	1.09697	0.133526	0.126265
Q9H0U4	RAB1B	0.765421	1.11027	0.150914	0.116099
P61421	ATP6V0D1	0.77936	1.13081	0.177353	0.108262
O75607	NPM3	0.788873	1.15222	0.204415	0.102993
O14569	CYB561D2	0.782822	1.13084	0.1774	0.106337
A1L0T0	ILVBL	0.751831	1.08651	0.119702	0.12388
P25787	PSMA2	0.750458	1.0843	0.116763	0.124674
Q14574	DSC3	0.781536	1.10798	0.14793	0.107051
P38117	ETFB	0.772039	1.09583	0.132026	0.112361
Q99623	PHB2	0.764632	1.08493	0.1176	0.116548
P20618	PSMB1	0.757356	1.07998	0.111008	0.1207
O75569	PRKRA	0.797862	1.12635	0.171654	0.0980725
Q08043	ACTN3	0.822214	1.24003	0.310378	0.0850152
P49257	LMAN1	0.787148	1.10276	0.141118	0.103943
Q04837	SSBP1	0.820454	1.18045	0.239339	0.0859458
Q9BVK8	TMEM147	0.831223	1.22328	0.290755	0.0802826
Q8NB46	ANKRD52	0.824622	1.16315	0.218041	0.0837451
Q14956	GPNMB	0.799128	1.09716	0.133779	0.0973834
P62829	RPL23	0.808366	1.11098	0.151832	0.0923921
P09525	ANXA4	0.823449	1.15287	0.205233	0.0843632
Q5SSJ5	HP1BP3	0.763822	1.0687	0.0958605	0.117008
P13646	KRT13	0.828156	1.17156	0.228433	0.081888
Q9UNM6	PSMD13	0.820845	1.13368	0.181017	0.0857388
Q6P1A2	LPCAT3	0.82137	1.13317	0.180359	0.0854614
Q7L576	CYFIP1	0.84463	1.32167	0.402365	0.0733335
Q14165	MLEC	0.815391	1.1054	0.144569	0.0886341
Q9H3N1	TMX1	0.837779	1.18595	0.246044	0.0768704
P62633	CNBP	0.837554	1.16574	0.221247	0.076987
P54709	ATP1B3	0.818891	1.10082	0.138582	0.0867742
Q08AM6	VAC14	0.850603	1.22636	0.294378	0.0702733
P28072	PSMB6	0.813802	1.08431	0.116777	0.0894812
Q5BKT4|Q5I7T1	ALG10|ALG10B	0.858095	1.29449	0.372381	0.0664647
P49721	PSMB2	0.817792	1.07752	0.107718	0.0873572
Q5VW36	FOCAD	0.847897	1.14287	0.192665	0.0716567
Q13137	CALCOCO2	0.84635	1.13104	0.177647	0.07245
B5MCY1	TDRD15	0.847269	1.12813	0.173932	0.0719788
Q99961	SH3GL1	0.849778	1.13773	0.186158	0.0706944
O14745	SLC9A3R1	0.845991	1.12206	0.166143	0.0726345
Q15427	SF3B4	0.832937	1.08771	0.121292	0.0793876
P30101	PDIA3	0.809225	1.06416	0.0897093	0.0919309
P80188	LCN2	0.839467	1.09557	0.131686	0.0759962
O95639	CPSF4	0.841926	1.10003	0.137547	0.0747258
Q8TEM1	NUP210	0.834471	1.08485	0.117502	0.078589
P50454	SERPINH1	0.808574	1.05963	0.08356	0.0922802
Q9HC38	GLOD4	0.85742	1.13128	0.177958	0.0668066
P08727	KRT19	0.835746	1.07634	0.106132	0.0779257
O60869	EDF1	0.865064	1.16116	0.215572	0.0629519
P60891	PRPS1	0.868085	1.17228	0.229319	0.0614379
P00846	MT-ATP6	0.848782	1.08432	0.116786	0.0712038
P52594	AGFG1	0.858564	1.09769	0.134472	0.0662271
Q8WU68	U2AF1L4	0.844351	1.06434	0.0899658	0.0734772
P12111	COL6A3	0.875445	1.14138	0.190773	0.0577712
P51571	SSR4	0.857973	1.07827	0.108719	0.0665262
P53597	SUCLG1	0.847275	1.0641	0.0896306	0.0719756
P40926	MDH2	0.850519	1.0651	0.0909929	0.0703158
Q07020	RPL18	0.867896	1.08153	0.113073	0.0615324
Q92503	SEC14L1	0.893509	1.27705	0.352813	0.0489013
Q6P587	FAHD1	0.882027	1.09848	0.135506	0.0545179
Q9H9A6	LRRC40	0.884149	1.09145	0.126252	0.0534746
P05386	RPLP1	0.876497	1.06516	0.0910754	0.0572496
O00231	PSMD11	0.87504	1.06274	0.0877924	0.0579721
O15296	ALOX15B	0.893005	1.11423	0.156043	0.049146
Q6P4A8	PLBD1	0.884571	1.07593	0.105589	0.0532673
P63092|Q5JWF2	GNAS|GNAS	0.863249	1.04793	0.0675402	0.0638637
O15145	ARPC3	0.896977	1.11426	0.156083	0.0472185
P00568	AK1	0.898501	1.12346	0.167947	0.0464815
Q92547	TOPBP1	0.837669	1.03464	0.0491357	0.0769276
Q92540	SMG7	0.902547	1.15924	0.213174	0.0445301
Q14697	GANAB	0.872586	1.05001	0.0703969	0.0591917
O60911	CTSV	0.885344	1.06479	0.0905647	0.0528882
O15269	SPTLC1	0.896554	1.0937	0.129213	0.0474234
P50995	ANXA11	0.90261	1.08344	0.115614	0.0444999
P21796	VDAC1	0.890013	1.05322	0.0748019	0.0506034
P17900	GM2A	0.894691	1.05439	0.0764041	0.0483269
Q9NQ38	SPINK5	0.90975	1.10098	0.138788	0.041078
Q14257	RCN2	0.909438	1.092	0.126971	0.0412269
P08559	PDHA1	0.889887	1.04217	0.0595932	0.0506651
P01903	HLA-DRA	0.907629	1.06316	0.0883546	0.0420915
P61970	NUTF2	0.899735	1.04819	0.0679021	0.0458855
P01019	AGT	0.920431	1.10448	0.143368	0.0360088
Q9Y5X3	SNX5	0.910283	1.05367	0.0754261	0.0408234
O75390	CS	0.910671	1.04987	0.0702152	0.0406386
Q5M9N0	CCDC158	0.926914	1.09742	0.134114	0.0329603
Q15165	PON2	0.924513	1.06399	0.0894871	0.0340871
P49862	KLK7	0.91559	1.04236	0.0598507	0.0382991
P49419	ALDH7A1	0.92149	1.05352	0.0752153	0.0355093
Q8TAQ2	SMARCC2	0.925307	1.06051	0.0847626	0.033714
P62879	GNB2	0.92263	1.05054	0.071126	0.0349724
P11279	LAMP1	0.914707	1.0351	0.049777	0.0387182
Q7Z7K6	CENPV	0.904988	1.02489	0.0354681	0.0433574
Q6A163	KRT39	0.939633	1.09852	0.135563	0.0270417
P10515	DLAT	0.924552	1.03359	0.0476685	0.0340688
Q13177	PAK2	0.941632	1.07709	0.107145	0.0261187
Q9C0E8	LNPK	0.938085	1.04379	0.0618291	0.0277577
Q1MSJ5	CSPP1	0.948012	1.14593	0.196513	0.0231862
Q92979	EMG1	0.93513	1.03321	0.0471277	0.029128
Q9Y623	MYH4	0.944735	1.05218	0.07338	0.0246901
Q9NQ29	LUC7L	0.945521	1.04579	0.0645871	0.0243286
Q9UNZ2	NSFL1C	0.947481	1.05277	0.0741882	0.0234295
P27635	RPL10	0.93758	1.02725	0.0387864	0.0279914
P40121	CAPG	0.944914	1.03771	0.0534019	0.0246077
P52926	HMGA2	0.952645	1.03662	0.0518889	0.0210688
Q92876	KLK6	0.957394	1.06547	0.0914884	0.0189093
Q562R1	ACTBL2	0.958198	1.04934	0.0694871	0.0185445
P13073	COX4I1	0.953975	1.02109	0.0301137	0.0204631
Q9P2E3	ZNFX1	0.964095	1.06023	0.0843773	0.0158802
P56537	EIF6	0.955916	1.02064	0.0294681	0.0195804
Q10567	AP1B1	0.961991	1.02149	0.0306821	0.0168292
O94905	ERLIN2	0.962466	1.02165	0.0309005	0.0166145
Q15363	TMED2	0.965879	1.02589	0.0368814	0.0150774
P30050	RPL12	0.964118	1.02114	0.0301876	0.0158697
Q9NV64	TMEM39A	0.967388	1.02603	0.0370755	0.0143991
P11177	PDHB	0.968436	1.02551	0.0363464	0.0139292
Q13472	TOP3A	0.967628	1.02082	0.0297337	0.0142917
O75122	CLASP2	0.972357	1.03897	0.05516	0.0121743
P62899	RPL31	0.968026	1.01638	0.0234332	0.014113
Q15642	TRIP10	0.974411	1.0443	0.0625372	0.0112577
P30405	PPIF	0.975785	1.01906	0.0272412	0.010646
Q9BS26	ERP44	0.976842	1.01812	0.0259137	0.0101756
Q8IYB8	SUPV3L1	0.974033	1.01018	0.0146127	0.0114263
P00747	PLG	0.984743	1.017	0.024323	0.00667701
P16278	GLB1	0.978496	1.00605	0.00869942	0.00944097
P30040	ERP29	0.984464	1.00748	0.0107446	0.00680007
P43490	NAMPT	0.987281	1.00637	0.00915718	0.00555902
Q16181	SEPTIN7	0.988605	1.00779	0.0111914	0.00497702
P30048	PRDX3	0.987668	1.00512	0.00737476	0.0053891
P06576	ATP5F1B	0.998442	1.00063	0.000914574	0.000677286
P01037	CST1	0.995643	0.99412	-0.00850773	0.00189615
Q9Y6E2	BZW2	0.991948	0.992486	-0.0108814	0.00351097
P12273	PIP	0.985781	0.991064	-0.0129495	0.00621973
P61586	RHOA	0.986695	0.987866	-0.0176125	0.00581725
P00505	GOT2	0.98315	0.990739	-0.013423	0.00738019
Q9UJS0	SLC25A13	0.982629	0.987565	-0.0180526	0.00761062
Q92804	TAF15	0.978398	0.989662	-0.0149927	0.00948426
O75439	PMPCB	0.975237	0.985276	-0.0214005	0.0108896
Q8TDL5	BPIFB1	0.978622	0.955747	-0.0653	0.00938484
P33240	CSTF2	0.971551	0.988055	-0.0173364	0.0125342
P84098	RPL19	0.977121	0.967351	-0.0478888	0.0100515
Q5VYK3	ECPAS	0.97529	0.977466	-0.0328813	0.0108661
P08574	CYC1	0.974831	0.974184	-0.0377336	0.0110707
P06899|P23527|P33778|Q16778	H2BC11|H2BC17|H2BC3|H2BC21	0.964608	0.98419	-0.0229912	0.0156493
Q99436	PSMB7	0.96436	0.969527	-0.0446472	0.0157606
P48047	ATP5PO	0.956165	0.979313	-0.0301576	0.0194671
P14406	COX7A2	0.962325	0.955206	-0.0661163	0.0166783
P28074	PSMB5	0.947901	0.981433	-0.0270381	0.0232369
Q6Y1H2	HACD2	0.957229	0.958916	-0.0605235	0.0189842
P54819	AK2	0.951888	0.969069	-0.0453281	0.021414
Q07960	ARHGAP1	0.956906	0.944514	-0.0823565	0.0191306
O00505	KPNA3	0.953816	0.947308	-0.078094	0.0205352
Q16698	DECR1	0.950003	0.964333	-0.0523968	0.0222752
Q96DH6	MSI2	0.952425	0.952147	-0.0707436	0.021169
O43795	MYO1B	0.950126	0.960686	-0.0578637	0.022219
O60231	DHX16	0.954288	0.93154	-0.10231	0.0203206
Q8IX01	SUGP2	0.933932	0.974084	-0.0378819	0.0296848
P20674	COX5A	0.935632	0.964858	-0.0516119	0.0288947
P60709	ACTB	0.931531	0.968575	-0.0460649	0.0308027
P31153	MAT2A	0.929151	0.964146	-0.0526762	0.0319139
Q4G0N4	NADK2	0.937279	0.9417	-0.0866604	0.0281311
P42766	RPL35	0.934921	0.950788	-0.0728045	0.0292251
Q9H0E2	TOLLIP	0.93196	0.957968	-0.0619512	0.0306028
Q7Z2Z2	EFL1	0.939125	0.927389	-0.108754	0.0272767
O75352	MPDU1	0.917599	0.970782	-0.0427809	0.0373472
Q16881	TXNRD1	0.936008	0.929284	-0.105809	0.0287205
Q9UBX3	SLC25A10	0.925504	0.960178	-0.0586267	0.0336218
P02788	LTF	0.926205	0.953966	-0.0679898	0.0332928
Q969H8	MYDGF	0.924742	0.955731	-0.0653238	0.0339792
P62491|Q15907	RAB11A|RAB11B	0.921986	0.959487	-0.0596647	0.0352757
P37268	FDFT1	0.922382	0.952357	-0.070426	0.035089
P56385	ATP5ME	0.9164	0.952588	-0.070076	0.0379149
P55769	SNU13	0.919626	0.942833	-0.0849261	0.0363888
Q8WXG6	MADD	0.931981	0.783149	-0.352642	0.0305929
Q9HDC9	APMAP	0.899265	0.95985	-0.0591197	0.0461122
Q6PIU2	NCEH1	0.895175	0.958668	-0.0608964	0.0480922
Q12800	TFCP2	0.914991	0.911848	-0.133135	0.038583
O15021	MAST4	0.907882	0.933027	-0.100009	0.0419707
P35658	NUP214	0.901771	0.937268	-0.0934668	0.0449037
P25815	S100P	0.901371	0.932111	-0.101426	0.0450964
P61803	DAD1	0.889045	0.945516	-0.0808258	0.0510762
P04179	SOD2	0.893899	0.936942	-0.0939684	0.0487117
P55196	AFDN	0.903228	0.907549	-0.139953	0.0442027
P04745	AMY1A	0.89173	0.935538	-0.0961318	0.0497668
A0A0A0MRZ8|P04433	IGKV3D-11|IGKV3-11	0.905969	0.87029	-0.200432	0.0428865
Q9NVV5	AIG1	0.890266	0.9351	-0.096807	0.0504801
O75489	NDUFS3	0.886346	0.94127	-0.0873194	0.0523967
P20020	ATP2B1	0.871527	0.953364	-0.0689015	0.0597192
Q7Z4W1	DCXR	0.876948	0.9402	-0.0889611	0.0570259
P20290	BTF3	0.880655	0.934062	-0.0984101	0.0551942
Q3ZCW2	LGALSL	0.852826	0.954545	-0.0671144	0.0691395
P01591	JCHAIN	0.88736	0.904014	-0.145583	0.0519001
P35232	PHB	0.869976	0.936583	-0.0945215	0.060493
Q15942	ZYX	0.882899	0.895167	-0.159771	0.0540889
Q14011	CIRBP	0.88133	0.898697	-0.154094	0.0548616
Q14318	FKBP8	0.869003	0.92748	-0.108612	0.0609787
P30740	SERPINB1	0.869314	0.909077	-0.137526	0.0608234
P58546	MTPN	0.866717	0.870065	-0.200805	0.0621229
P09668	CTSH	0.864184	0.865883	-0.207756	0.063394
P02787	TF	0.861335	0.875787	-0.191348	0.0648278
P29508	SERPINB3	0.812594	0.945262	-0.0812144	0.0901261
P02765	AHSG	0.869299	0.810908	-0.302389	0.0608311
P36957	DLST	0.852282	0.897255	-0.15641	0.0694168
Q9Y4W6	AFG3L2	0.832725	0.918118	-0.123249	0.0794985
Q96RM1	SPRR2F	0.837205	0.904232	-0.145235	0.077168
Q15758	SLC1A5	0.844539	0.878259	-0.187282	0.0733804
P01833	PIGR	0.842906	0.851929	-0.231194	0.0742209
Q9Y241	HIGD1A	0.808951	0.910685	-0.134976	0.0920776
Q9BY77	POLDIP3	0.826346	0.872778	-0.196313	0.0828383
P25705	ATP5F1A	0.790336	0.922271	-0.116737	0.102188
P07339	CTSD	0.801447	0.90895	-0.137727	0.0961249
Q9Y5R6	DMRT1	0.832212	0.827892	-0.272485	0.0797658
P0CG12	DERPC	0.814773	0.887475	-0.172222	0.0889635
P43686	PSMC4	0.808291	0.876946	-0.18944	0.0924324
Q09161	NCBP1	0.816842	0.845947	-0.241362	0.0878617
P01011	SERPINA3	0.814425	0.841974	-0.248153	0.089149
P05109	S100A8	0.809197	0.853119	-0.229181	0.091946
Q96NR8	RDH12	0.815856	0.786422	-0.346624	0.0883864
O75396	SEC22B	0.802267	0.835698	-0.258947	0.0956812
P35326	SPRR2A	0.801366	0.83286	-0.263854	0.0961691
P01009	SERPINA1	0.810675	0.724499	-0.464944	0.0911533
Q14166	TTLL12	0.79083	0.834146	-0.261629	0.101917
P61604	HSPE1	0.767763	0.879031	-0.186014	0.114773
Q9NQT5	EXOSC3	0.753731	0.88955	-0.168853	0.122783
P25311	AZGP1	0.754053	0.889129	-0.169536	0.122598
Q6E0U4	DMKN	0.765476	0.871806	-0.197921	0.116068
P05026	ATP1B1	0.771577	0.859116	-0.219075	0.112621
P63261	ACTG1	0.782357	0.809246	-0.30535	0.106595
P25325	MPST	0.789873	0.760971	-0.394087	0.102443
O00116	AGPS	0.759644	0.865196	-0.208901	0.11939
Q6S8J3	POTEE	0.796205	0.666853	-0.58456	0.0989753
Q8IYI6	EXOC8	0.797865	0.629251	-0.668293	0.0980703
P08729	KRT7	0.746701	0.870856	-0.199493	0.126853
P16435	POR	0.749807	0.849319	-0.235621	0.125051
O60287	URB1	0.770726	0.750879	-0.413347	0.1131
Q9HC84	MUC5B	0.744359	0.842131	-0.247884	0.128218
Q15828	CST6	0.738303	0.84836	-0.237252	0.131765
Q68CJ6	NUGGC	0.728406	0.851527	-0.231876	0.137627
Q8IYA2	CCDC144CP	0.763306	0.728184	-0.457625	0.117302
O14773	TPP1	0.701644	0.88233	-0.18061	0.153883
O76009	KRT33A	0.747748	0.766676	-0.38331	0.126245
Q10713	PMPCA	0.717015	0.847263	-0.239119	0.144472
P35221	CTNNA1	0.735909	0.795524	-0.330023	0.133176
Q14126	DSG2	0.732524	0.803492	-0.315645	0.135178
P11310	ACADM	0.732493	0.800638	-0.320779	0.135196
Q8TF66	LRRC15	0.735755	0.784678	-0.349828	0.133267
P40123	CAP2	0.709974	0.842468	-0.247307	0.148758
Q92530	PSMF1	0.75353	0.643771	-0.63538	0.1229
Q9HBD1	RC3H2	0.742708	0.729822	-0.454383	0.129182
P20594	NPR2	0.740089	0.738881	-0.436586	0.130716
P50213	IDH3A	0.678415	0.862483	-0.213431	0.168504
Q9NR31	SAR1A	0.727935	0.752024	-0.41115	0.137908
Q9P1Y5	CAMSAP3	0.725642	0.750737	-0.41362	0.139278
Q53RT3	ASPRV1	0.729	0.711413	-0.491241	0.137273
Q96HE7	ERO1A	0.669817	0.852086	-0.23093	0.174044
P05090	APOD	0.652208	0.868657	-0.203142	0.185614
P02774	GC	0.705577	0.769448	-0.378105	0.151456
Q16762	TST	0.709395	0.734627	-0.444917	0.149112
Q9NP55	BPIFA1	0.716506	0.679955	-0.556489	0.14478
P61626	LYZ	0.697622	0.760466	-0.395044	0.15638
P01871	IGHM	0.720448	0.595793	-0.747116	0.142397
Q9UKF6	CPSF3	0.61611	0.872853	-0.196189	0.210342
P20645	M6PR	0.670938	0.801975	-0.31837	0.173318
P00533	EGFR	0.665606	0.808019	-0.307539	0.176782
O95969	SCGB1D2	0.68564	0.75718	-0.401291	0.163904
O00148	DDX39A	0.651375	0.825835	-0.276074	0.186169
Q92734	TFG	0.663637	0.794061	-0.332677	0.178069
P01857	IGHG1	0.685232	0.707056	-0.500103	0.164163
Q9P2L0	WDR35	0.622985	0.841577	-0.248832	0.205522
Q8TBQ9	TMEM167A	0.664266	0.757994	-0.399742	0.177658
P01834	IGKC	0.672686	0.717021	-0.479912	0.172188
P30084	ECHS1	0.617831	0.832663	-0.264195	0.20913
Q9BSE5	AGMAT	0.661008	0.738547	-0.437238	0.179794
P19404	NDUFV2	0.666564	0.716747	-0.480464	0.176158
Q9BQA1	WDR77	0.615325	0.814959	-0.2952	0.210895
P29034	S100A2	0.665285	0.665762	-0.586922	0.176993
Q96DA0	ZG16B	0.650951	0.725647	-0.462661	0.186452
A6NFT4	CFAP73	0.636257	0.750327	-0.414408	0.196368
P05387	RPLP2	0.613886	0.793479	-0.333735	0.211912
O75934	BCAS2	0.611378	0.794891	-0.331171	0.21369
O95831	AIFM1	0.584879	0.823197	-0.280691	0.232934
O43240	KLK10	0.643406	0.695441	-0.523999	0.191515
Q8TCG1	CIP2A	0.672456	0.459816	-1.12087	0.172336
Q8TDN6	BRIX1	0.627965	0.733381	-0.447365	0.202065
P02768	ALB	0.65195	0.617935	-0.694472	0.185785
P31930	UQCRC1	0.618087	0.744376	-0.425897	0.208951
P10909	CLU	0.596327	0.78551	-0.348299	0.224516
P07864	LDHC	0.655755	0.498292	-1.00494	0.183259
P62873	GNB1	0.590788	0.77885	-0.360582	0.228568
P06702	S100A9	0.625288	0.688785	-0.537874	0.20392
Q8N4F0	BPIFB2	0.632483	0.645329	-0.631894	0.198951
P61916	NPC2	0.540752	0.832559	-0.264376	0.267002
P01624	IGKV3-15	0.634539	0.613405	-0.705087	0.197542
Q9UN37	VPS4A	0.627385	0.649688	-0.622182	0.202466
Q92764	KRT35	0.64923	0.470298	-1.08835	0.187602
O14828	SCAMP3	0.613729	0.697602	-0.519524	0.212023
Q02809	PLOD1	0.608945	0.711576	-0.49091	0.215422
Q96QR8	PURB	0.618997	0.658058	-0.603713	0.208311
Q53GQ0	HSD17B12	0.569313	0.780226	-0.358037	0.244649
Q641Q2|Q9Y4E1	WASHC2A|WASHC2C	0.61342	0.647414	-0.62724	0.212242
P05388	RPLP0	0.565471	0.768524	-0.379838	0.24759
A0A0C4DH41|P01824|P01825|P06331|P0DP06|P0DP08	IGHV4-61|IGHV4-39|IGHV4-59|IGHV4-34|IGHV4-30-4|IGHV4-38-2	0.610903	0.592222	-0.755789	0.214028
P35998	PSMC2	0.600141	0.643562	-0.635849	0.221747
P01876	IGHA1	0.590487	0.678291	-0.560024	0.22879
Q16378	PRR4	0.578432	0.666839	-0.58459	0.237748
P04083	ANXA1	0.540933	0.728288	-0.457419	0.266857
P29373	CRABP2	0.576452	0.60789	-0.718119	0.239237
Q12788	TBL3	0.532243	0.733423	-0.447283	0.27389
P31151	S100A7	0.557311	0.650917	-0.619454	0.253902
Q6NUJ1	PSAPL1	0.560031	0.634315	-0.656729	0.251788
Q04917	YWHAH	0.557353	0.619947	-0.689782	0.253869
Q9UJ70	NAGK	0.504663	0.7463	-0.422173	0.296998
A6NHL2	TUBAL3	0.569672	0.509869	-0.9718	0.244375
P35222	CTNNB1	0.549297	0.616595	-0.697605	0.260192
Q9H0B6	KLC2	0.5454	0.6241	-0.680151	0.263285
P31146	CORO1A	0.544628	0.604073	-0.727206	0.2639
P07602	PSAP	0.507309	0.702184	-0.510078	0.294728
Q08J23	NSUN2	0.54234	0.553319	-0.853816	0.265729
P04114	APOB	0.479948	0.735134	-0.443921	0.318806
O75964	ATP5MG	0.534474	0.538888	-0.891944	0.272074
Q8TC20	CAGE1	0.451348	0.755492	-0.404511	0.345488
P07858	CTSB	0.54192	0.456131	-1.13248	0.266065
P28070	PSMB4	0.480995	0.693096	-0.528873	0.31786
Q07157	TJP1	0.497121	0.651208	-0.618809	0.303538
Q15848	ADIPOQ	0.51263	0.585358	-0.77261	0.290196
P02790	HPX	0.502555	0.618081	-0.694132	0.298817
P56381|Q5VTU8	ATP5F1E|ATP5F1EP2	0.469547	0.692769	-0.529554	0.328321
Q96RR1	TWNK	0.461819	0.703119	-0.50816	0.335528
Q96EE3	SEH1L	0.274196	0.846864	-0.239797	0.561939
Q08380	LGALS3BP	0.472352	0.634637	-0.655996	0.325734
P04080	CSTB	0.428433	0.722972	-0.467988	0.368117
Q9H9T3	ELP3	0.517635	0.391978	-1.35116	0.285976
P01024	C3	0.422353	0.722885	-0.468163	0.374324
P20742	PZP	0.408456	0.736503	-0.441236	0.388854
P01036	CST4	0.497986	0.484237	-1.04622	0.302783
Q9ULT8	HECTD1	0.444404	0.677488	-0.561734	0.352222
Q96A32	MYLPF	0.495395	0.466146	-1.10115	0.305048
Q13296	SCGB2A2	0.464293	0.590217	-0.760682	0.333208
Q16769	QPCT	0.455529	0.586203	-0.770529	0.341484
Q9BQ67	GRWD1	0.407357	0.696525	-0.521753	0.390024
P68431	H3C1	0.416453	0.632914	-0.659919	0.380434
P32322	PYCR1	0.396624	0.668462	-0.581083	0.401622
P83881	RPL36A	0.342244	0.724757	-0.46443	0.465664
P12882	MYH1	0.449837	0.374603	-1.41657	0.346945
P05120	SERPINB2	0.442266	0.345748	-1.53221	0.354317
P60981	DSTN	0.428881	0.435056	-1.20073	0.367664
Q9NUJ1	ABHD10	0.394659	0.574167	-0.800458	0.403778
P09110	ACAA1	0.405027	0.531205	-0.91266	0.392516
Q9NZN8	CNOT2	0.434432	0.373278	-1.42168	0.362078
Q8IZ81	ELMOD2	0.434626	0.305032	-1.71297	0.361885
Q92783	STAM	0.394738	0.517763	-0.949635	0.403691
P08246	ELANE	0.423904	0.353669	-1.49953	0.372733
A4D0S4	LAMB4	0.444204	0.166121	-2.5897	0.352418
Q9ULL8	SHROOM4	0.361601	0.575287	-0.797645	0.44177
P61160	ACTR2	0.326659	0.648912	-0.623905	0.485905
O00232	PSMD12	0.377913	0.476005	-1.07095	0.422608
P54707	ATP12A	0.372482	0.40087	-1.31879	0.428895
Q5T8P6	RBM26	0.300939	0.595771	-0.747169	0.521521
P55201	BRPF1	0.331846	0.494878	-1.01486	0.479063
Q09028	RBBP4	0.276284	0.613701	-0.704392	0.558645
Q16576	RBBP7	0.270992	0.615979	-0.699047	0.567044
P57735	RAB25	0.33433	0.364526	-1.4559	0.475824
O95867	LY6G6C	0.299286	0.483376	-1.04878	0.523913
P22532	SPRR2D	0.299042	0.470543	-1.0876	0.524268
P59665|P59666	DEFA1|DEFA3	0.315122	0.33071	-1.59636	0.501522
Q02978	SLC25A11	0.295722	0.371783	-1.42747	0.529116
Q9NQ50	MRPL40	0.203122	0.635523	-0.653983	0.692243
P54108	CRISP3	0.275293	0.441175	-1.18058	0.560204
P00738	HP	0.324661	0.104805	-3.25422	0.48857
P02751	FN1	0.28357	0.350159	-1.51392	0.54734
P24539	ATP5PB	0.263958	0.440747	-1.18198	0.578465
Q99798	ACO2	0.206528	0.600747	-0.735171	0.68502
P00403	MT-CO2	0.286435	0.279415	-1.83952	0.542974
A0A0C4DH38|A0A0G2JMI3|A0A0J9YXX1	IGHV5-51|IGHV1-69-2|IGHV5-10-1	0.278181	0.282282	-1.82479	0.555673
P01877	IGHA2	0.260009	0.314806	-1.66746	0.585012
P47895	ALDH1A3	0.249628	0.342526	-1.54571	0.602707
P78385	KRT83	0.261214	0.260434	-1.94101	0.583003
P35613	BSG	0.198347	0.518952	-0.946326	0.702575
Q01650	SLC7A5	0.230157	0.39105	-1.35458	0.637976
P30837	ALDH1B1	0.215454	0.42978	-1.21833	0.666645
P02647	APOA1	0.246338	0.274891	-1.86307	0.608469
P0DOY2|P0DOY3	IGLC2|IGLC3	0.255002	0.195449	-2.35514	0.593457
Q6MZM0	HEPHL1	0.249347	0.15829	-2.65936	0.603195
O14732	IMPA2	0.164659	0.485516	-1.04241	0.783415
Q14134	TRIM29	0.169181	0.426675	-1.22879	0.771648
P48594	SERPINB4	0.202822	0.222496	-2.16815	0.692885
P68133	ACTA1	0.171063	0.382718	-1.38565	0.766843
P58004	SESN2	0.181216	0.265172	-1.915	0.741805
P03973	SLPI	0.174589	0.298253	-1.74539	0.757984
P18433	PTPRA	0.19531	0.105239	-3.24827	0.709275
Q99536	VAT1	0.113349	0.502274	-0.993454	0.945581
A0A075B6S6|P06310	IGKV2D-30|IGKV2-30	0.163235	0.222382	-2.16889	0.787187
P42126	ECI1	0.117357	0.435379	-1.19966	0.93049
P22695	UQCRC2	0.126689	0.259592	-1.94568	0.89726
P08311	CTSG	0.116091	0.224736	-2.15369	0.935203
P61224|P62834	RAP1B|RAP1A	0.0918996	0.330579	-1.59693	1.03669
P28325	CST5	0.0890027	0.240134	-2.05809	1.0506
Q9H0S4	DDX47	0.0309686	0.346524	-1.52897	1.50908
Q9P2M7	CGN	0.0358938	0.0140957	-6.1486	1.44498
Q8IYJ1	CPNE9	0.0137912	0.139596	-2.84067	1.8604

### Sheet: ORF8 RNA vs Scr 8H
Protein Accession	Gene	p-value	Fold Diff	Student's T-test Difference Huh8_ORF8_Huh8_Scr	-Log Student's T-test p-value Huh8_ORF8_Huh8_Scr
P0DTC9	N	1.68413e-07	4.66715	2.22254	6.77362
Q8TEQ6	GEMIN5	2.43878e-07	6.96715	2.80057	6.61283
P48634	PRRC2A	2.97109e-07	4.33113	2.11474	6.52708
Q92667	AKAP1	4.10424e-06	2.78061	1.4754	5.38677
O75821	EIF3G	1.81131e-05	4.38225	2.13167	4.74201
P22392	NME2	5.11015e-05	3.05565	1.61148	4.29157
P78344	EIF4G2	9.60515e-05	3.21643	1.68546	4.0175
Q2Q1W2	TRIM71	9.689e-05	5.1373	2.36101	4.01372
P55884	EIF3B	0.000157952	4.57265	2.19303	3.80148
P68400|Q8NEV1	CSNK2A1|CSNK2A3	0.00020476	2.68387	1.42432	3.68875
Q86TG7	PEG10	0.000293669	3.09853	1.63158	3.53214
Q53EP0	FNDC3B	0.000302545	4.22261	2.07813	3.51921
Q14694	USP10	0.000389388	3.46779	1.79402	3.40962
Q9NUD5	ZCCHC3	0.000417218	4.79424	2.2613	3.37964
Q9Y3I0	RTCB	0.000437309	3.63897	1.86353	3.35921
Q9Y6M1	IGF2BP2	0.000492558	6.90955	2.78859	3.30754
Q71RC2	LARP4	0.000499222	8.60438	3.10507	3.30171
Q99700	ATXN2	0.000510043	3.42878	1.77769	3.29239
O60506	SYNCRIP	0.000552753	4.68724	2.22874	3.25747
Q8WWM7	ATXN2L	0.000785575	3.34184	1.74064	3.10481
Q9UN81	L1RE1	0.0007897	5.09913	2.35025	3.10254
Q92499	DDX1	0.000792035	3.03245	1.60048	3.10126
Q9P265	DIP2B	0.000826329	6.48115	2.69625	3.08285
Q9UN86	G3BP2	0.000849052	6.23621	2.64067	3.07107
O00506|Q9P289|Q9Y6E0	STK25|STK26|STK24	0.000852997	3.35787	1.74755	3.06905
Q96EP0	RNF31	0.000866551	4.22166	2.07781	3.06221
Q9Y2T2	AP3M1	0.000929287	3.68834	1.88297	3.03185
Q15056	EIF4H	0.00106	3.06373	1.61529	2.9747
Q7Z417	NUFIP2	0.0013317	5.03307	2.33144	2.87559
Q9UHI6	DDX20	0.001338	4.16185	2.05723	2.87354
Q8IUX4	APOBEC3F	0.00138408	6.80163	2.76588	2.85884
O00425	IGF2BP3	0.00140511	5.7651	2.52735	2.85229
O15371	EIF3D	0.00143859	3.97101	1.9895	2.84206
Q6ZNF0	ACP7	0.00147808	22.3666	4.48327	2.8303
Q99613	EIF3C	0.00159258	4.38963	2.1341	2.7979
P20042	EIF2S2	0.00169419	3.29121	1.71862	2.77104
Q12933	TRAF2	0.00170512	4.96613	2.31212	2.76825
Q13310	PABPC4	0.00170598	4.88644	2.28878	2.76803
Q69YQ0	SPECC1L	0.00174892	6.20591	2.63364	2.75723
Q13557	CAMK2D	0.00193374	4.31047	2.10784	2.7136
Q9Y4P3	TBL2	0.00193622	7.01184	2.80979	2.71305
O14908	GIPC1	0.00198802	4.50368	2.1711	2.70158
Q9NUQ6	SPATS2L	0.00204704	4.92225	2.29932	2.68887
Q6PKG0	LARP1	0.00210154	3.63678	1.86266	2.67746
Q13283	G3BP1	0.00241874	5.33746	2.41615	2.61641
Q9C0B7	TANGO6	0.00271885	6.35522	2.66794	2.56562
Q9HCE1	MOV10	0.00283569	8.85096	3.14583	2.54734
Q96DR5	BPIFA2	0.00286869	4.19872	2.06995	2.54232
Q8NCA5	FAM98A	0.00309704	4.97799	2.31556	2.50905
Q92900	UPF1	0.00354548	8.02006	3.00361	2.45033
P36915	GNL1	0.00370334	5.1792	2.37273	2.43141
Q04637	EIF4G1	0.00424874	5.20907	2.38103	2.37174
Q14152	EIF3A	0.0044153	4.38198	2.13158	2.35504
Q12986	NFX1	0.00509081	4.29428	2.10242	2.29321
Q96T76	MMS19	0.00562502	5.34732	2.41882	2.24988
Q5JSZ5	PRRC2B	0.00619022	4.65574	2.21901	2.20829
P11940	PABPC1	0.00626499	4.40587	2.13943	2.20308
Q9NZI8	IGF2BP1	0.00632275	5.38761	2.42965	2.19909
Q9NZB2	FAM120A	0.00758368	7.47191	2.90148	2.12012
Q9UG63	ABCF2	0.007796	5.82554	2.54239	2.10813
Q14533	KRT81	0.0102628	26.4836	4.72703	1.98874
P67809	YBX1	0.0126064	6.14903	2.62036	1.89941
Q6A162	KRT40	0.0214632	18.0496	4.17389	1.66831
Q66K74	MAP1S	0.0237808	14.5272	3.86068	1.62377
P31327	CPS1	0.0279986	34.2308	5.09722	1.55286
Q99733	NAP1L4	0.00930716	4.71399	2.23695	2.03118
Q86XZ4	SPATS2	0.00723334	4.28517	2.09935	2.14066
Q02383	SEMG2	0.0121794	5.28976	2.4032	1.91438
O00625	PIR	0.00513542	3.83379	1.93877	2.28942
Q96AG4	LRRC59	0.00227977	3.23642	1.6944	2.64211
P68036	UBE2L3	0.00956398	4.5936	2.19963	2.01936
Q6P158	DHX57	0.0105449	4.75385	2.2491	1.97696
Q9NR56	MBNL1	0.00318101	3.30172	1.72322	2.49744
Q9NQ94	A1CF	0.00770169	4.04723	2.01694	2.11341
Q9BRZ2	TRIM56	0.0105968	4.50248	2.17072	1.97483
P27816	MAP4	0.00228536	3.09562	1.63023	2.64105
Q86UP2	KTN1	0.0018838	3.00175	1.58581	2.72496
P51114	FXR1	0.00489684	3.49601	1.80571	2.31008
P60842	EIF4A1	0.00308146	3.19221	1.67455	2.51124
P23588	EIF4B	0.00043049	2.58227	1.36864	3.36604
Q5JTH9	RRP12	0.055348	45.917	5.52096	1.2569
P05198	EIF2S1	0.00319542	3.15974	1.6598	2.49547
P68104	EEF1A1	0.000331723	2.50882	1.32701	3.47922
Q9BYR8	KRTAP3-1	0.0430919	16.8171	4.07186	1.3656
Q14258	TRIM25	0.00426627	3.26646	1.70773	2.36995
Q9H7E9	C8orf33	0.0125953	4.43731	2.14969	1.89979
P55209	NAP1L1	0.00144332	2.78028	1.47523	2.84064
Q9NUQ3	TXLNG	0.0106935	4.07393	2.02642	1.97088
O95793	STAU1	0.0121053	4.23634	2.08282	1.91702
Q9NQT8	KIF13B	0.0142182	4.50772	2.1724	1.84716
Q8N3C0	ASCC3	0.00355482	3.0794	1.62265	2.44918
Q8TDB6	DTX3L	0.0298866	7.58212	2.9226	1.52452
Q96IZ0	PAWR	0.0284777	7.07634	2.823	1.54549
O00178	GTPBP1	0.0125845	4.19748	2.06952	1.90016
Q8TB72	PUM2	0.00875173	3.69221	1.88448	2.05791
Q6ZN17	LIN28B	0.0175705	4.81054	2.2662	1.75521
P62314	SNRPD1	0.00138649	2.68795	1.42651	2.85808
Q9UNY4	TTF2	0.0334591	7.63069	2.93181	1.47549
P04628	WNT1	0.00714925	3.36847	1.75209	2.14574
Q96I24	FUBP3	0.0107296	3.73414	1.90078	1.96942
Q9P2E9	RRBP1	0.012017	3.87128	1.95281	1.92021
Q7KZF4	SND1	0.00542523	3.13539	1.64864	2.26558
A1L020	MEX3A	0.0239462	5.35854	2.42184	1.62076
Q9Y520	PRRC2C	0.0102136	3.63048	1.86016	1.99082
O75534	CSDE1	0.0199686	4.76828	2.25347	1.69965
P47813	EIF1AX	0.00396635	2.95725	1.56426	2.40161
Q96MU7	YTHDC1	0.02248	5.01047	2.32495	1.6482
O95758	PTBP3	0.00905306	3.45691	1.78948	2.0432
P60903	S100A10	0.00167247	2.62218	1.39077	2.77664
P12532	CKMT1A	0.0145234	3.95908	1.98517	1.83793
P0DTD2	9b	0.0374204	7.47207	2.90151	1.42689
Q8NC51	SERBP1	0.00599222	3.06355	1.61521	2.22241
A5YKK6	CNOT1	0.0136455	3.77153	1.91515	1.86501
Q00341	HDLBP	0.0139546	3.80052	1.9262	1.85528
Q86UK7	ZNF598	0.00525263	2.96082	1.566	2.27962
P20336	RAB3A	0.0188702	4.20876	2.07339	1.72422
Q8ND04	SMG8	0.00999151	3.37068	1.75304	2.00037
P0DTC2	S	0.0231965	4.67355	2.22452	1.63458
A8MWD9|P62308	SNRPGP15|SNRPG	0.0142627	3.72826	1.8985	1.8458
P62937	PPIA	0.00145544	2.51166	1.32864	2.83701
Q16543	CDC37	0.00528553	2.88536	1.52875	2.27691
P47897	QARS1	0.0038888	2.75102	1.45996	2.41018
Q9H6S3	EPS8L2	0.0272973	4.91727	2.29786	1.56388
Q8IWR0	ZC3H7A	0.0492229	9.20871	3.203	1.30783
Q16821	PPP1R3A	0.037224	6.31798	2.65946	1.42918
O75335	PPFIA4	0.0300728	5.11028	2.3534	1.52183
Q9UBB4	ATXN10	0.022895	4.28455	2.09914	1.64026
Q96F86	EDC3	0.00803331	3.02873	1.59871	2.09511
P0DTD1	rep	0.00641696	2.90032	1.53621	2.19267
Q9Y2H6	FNDC3A	0.036686	5.82117	2.54131	1.4355
P48651	PTDSS1	0.0226102	4.14047	2.04979	1.6457
Q9H2U1	DHX36	0.0393994	6.03133	2.59248	1.40451
O00571	DDX3X	0.013701	3.36098	1.74888	1.86325
Q09666	AHNAK	0.00499422	2.73375	1.45088	2.30153
Q9Y262	EIF3L	0.0183226	3.61599	1.85439	1.73701
O00139	KIF2A	0.0125691	3.20855	1.68192	1.90069
Q14194	CRMP1	0.015475	3.39903	1.76512	1.81037
P26640	VARS1	0.0121498	3.15475	1.65753	1.91543
Q9NTK5	OLA1	0.00202051	2.42008	1.27506	2.69454
Q13347	EIF3I	0.0023735	2.45085	1.29328	2.62461
Q14444	CAPRIN1	0.00356948	2.54735	1.349	2.44739
Q709C8	VPS13C	0.0224991	3.77755	1.91745	1.64784
Q05397	PTK2	0.0356486	4.89663	2.29179	1.44796
Q13228	SELENBP1	0.0389141	5.17906	2.37269	1.40989
P19174	PLCG1	0.0196431	3.54291	1.82494	1.70679
O00170	AIP	0.0251409	3.89453	1.96145	1.59962
Q9NPI6	DCP1A	0.00617791	2.67737	1.42082	2.20916
P11586	MTHFD1	0.0314125	4.28888	2.1006	1.5029
Q9NR12	PDLIM7	0.0674428	10.4432	3.38449	1.17106
O60678	PRMT3	0.00458516	2.55344	1.35244	2.33865
Q9H0J9	PARP12	0.0148109	3.1504	1.65554	1.82942
Q2M1P5	KIF7	0.037858	4.76639	2.2529	1.42184
P40222	TXLNA	0.0493184	6.07412	2.60267	1.30699
P60228	EIF3E	0.0260813	3.80012	1.92604	1.58367
Q13442	PDAP1	0.00480683	2.54144	1.34565	2.31814
P54136	RARS1	0.00760571	2.70453	1.43538	2.11886
P67812	SEC11A	0.0286391	3.924	1.97233	1.54304
P35609	ACTN2	0.0258534	3.72622	1.89771	1.58748
P07477	PRSS1	0.0107334	2.86498	1.51853	1.96926
Q96N67	DOCK7	0.0377018	4.50714	2.17221	1.42364
P62316	SNRPD2	0.00346183	2.41889	1.27435	2.46069
P42330	AKR1C3	0.00530865	2.52657	1.33718	2.27502
P06493	CDK1	0.0530985	6.05272	2.59758	1.27492
Q92973	TNPO1	0.00204869	2.29829	1.20056	2.68852
P33176	KIF5B	0.0256809	3.58937	1.84373	1.59039
Q14008	CKAP5	0.0192172	3.21424	1.68448	1.71631
Q8N1G4	LRRC47	0.025255	3.51596	1.81392	1.59765
Q9BYK8	HELZ2	0.0245107	3.44368	1.78395	1.61064
Q687X5	STEAP4	0.0228319	3.34513	1.74206	1.64146
O15372	EIF3H	0.00716343	2.57326	1.3636	2.14488
Q7Z739	YTHDF3	0.0127816	2.83207	1.50186	1.89341
P80303	NUCB2	0.0250363	3.41365	1.77131	1.60143
O43776	NARS1	0.00198083	2.24377	1.16592	2.70315
Q9NR30	DDX21	0.00969245	2.66629	1.41483	2.01357
Q9H6S0	YTHDC2	0.0476584	4.85905	2.28068	1.32186
P08708	RPS17	0.0151592	2.90385	1.53797	1.81932
Q9UNF0	PACSIN2	0.0675242	7.34871	2.87749	1.17054
P0DTC5	M	0.0243793	3.32997	1.73551	1.61298
Q92615	LARP4B	0.0361875	3.98072	1.99303	1.44144
Q14CX7	NAA25	0.0264363	3.42261	1.7751	1.5778
O00203	AP3B1	0.018286	3.01791	1.59355	1.73788
P15170	GSPT1	0.0468698	4.69254	2.23037	1.32911
Q8IWZ3	ANKHD1	0.053939	5.33909	2.41659	1.2681
O43390	HNRNPR	0.00113131	2.14733	1.10254	2.94642
P21980	TGM2	0.0658265	6.8244	2.7707	1.1816
Q460N5	PARP14	0.0464119	4.6034	2.2027	1.33337
Q6ZNB6	NFXL1	0.0509848	4.96275	2.31114	1.29256
P35573	AGL	0.00582154	2.43611	1.28458	2.23496
Q9H089	LSG1	0.0949313	16.1238	4.01112	1.02259
Q06124	PTPN11	0.0180582	2.94775	1.55962	1.74332
P63244	RACK1	0.00535556	2.39809	1.26188	2.2712
Q15021	NCAPD2	0.0578469	5.42409	2.43938	1.23772
P19971	TYMP	0.0365648	3.75724	1.90967	1.43694
Q16637	SMN1	0.0393763	3.8879	1.95899	1.40476
P78540	ARG2	0.0524605	4.76071	2.25118	1.28017
Q9UKY7	CDV3	0.0231887	3.06719	1.61692	1.63472
O00410	IPO5	0.034701	3.5752	1.83803	1.45966
P41091	EIF2S3	0.00190254	2.16077	1.11155	2.72067
P53004	BLVRA	0.0392807	3.80516	1.92796	1.40582
O43242	PSMD3	0.075157	7.22201	2.8524	1.12403
Q7Z2W4	ZC3HAV1	0.0115121	2.60321	1.38029	1.93885
P61221	ABCE1	0.00945314	2.52189	1.33451	2.02442
P06730	EIF4E	0.0415154	3.90924	1.96689	1.38179
O95433	AHSA1	0.0464501	4.18461	2.06509	1.33301
Q96EP5	DAZAP1	0.00951837	2.51502	1.33057	2.02144
Q9UI10	EIF2B4	0.0407294	3.8326	1.93832	1.39009
P62081	RPS7	0.00358895	2.25041	1.17019	2.44503
P31689	DNAJA1	0.0019715	2.14694	1.10228	2.7052
Q14240	EIF4A2	0.0310999	3.32775	1.73455	1.50724
P51116	FXR2	0.0207699	2.89884	1.53548	1.68256
O00303	EIF3F	0.030223	3.25578	1.703	1.51966
O43318	MAP3K7	0.0350661	3.44973	1.78648	1.45511
Q9NUP9	LIN7C	0.0901857	9.4602	3.24187	1.04486
O43432	EIF4G3	0.0327456	3.3081	1.726	1.48485
O95147	DUSP14	0.0970271	10.8922	3.44522	1.01311
P68402	PAFAH1B2	0.0148262	2.62047	1.38983	1.82897
O15050	TRANK1	0.028938	3.10177	1.63309	1.53853
Q15323	KRT31	0.0707928	5.63196	2.49364	1.15001
Q8NE71	ABCF1	0.016585	2.67005	1.41686	1.78029
Q96KW2	POM121L2	0.0477751	3.89857	1.96294	1.3208
Q96DH6	MSI2	0.0308661	3.14394	1.65257	1.51052
Q99615	DNAJC7	0.0160794	2.63206	1.39619	1.79373
Q92882	OSTF1	0.0282738	3.03561	1.60199	1.54862
P31946	YWHAB	0.0169343	2.63421	1.39737	1.77123
Q96HC4	PDLIM5	0.0224294	2.79126	1.48091	1.64918
Q6Y7W6	GIGYF2	0.0245516	2.85093	1.51143	1.60992
Q14204	DYNC1H1	0.00909152	2.35161	1.23365	2.04136
P62861	FAU	0.010699	2.3974	1.26147	1.97066
Q9HBL0	TNS1	0.0686352	4.86211	2.28158	1.16345
Q9UHD2	TBK1	0.0534406	3.87944	1.95585	1.27213
Q06787	FMR1	0.0423134	3.39393	1.76296	1.37352
Q13464	ROCK1	0.0657829	4.57428	2.19354	1.18189
P62258	YWHAE	0.0146945	2.47549	1.30771	1.83285
O75351	VPS4B	0.026448	2.80827	1.48968	1.57761
Q99453	PHOX2B	0.0789894	5.39422	2.43141	1.10243
Q6ZRV2	FAM83H	0.0508584	3.63362	1.86141	1.29364
Q9BZF1	OSBPL8	0.0144705	2.45167	1.29376	1.83952
O94874	UFL1	0.0400745	3.16468	1.66206	1.39713
P98179	RBM3	0.0141957	2.4238	1.27727	1.84784
Q8TER5	ARHGEF40	0.0607782	3.99359	1.99768	1.21625
H7BZ55	CROCC2	0.0273364	2.76055	1.46496	1.56326
P17174	GOT1	0.0852771	5.55888	2.47479	1.06917
Q13561	DCTN2	0.0383208	3.05724	1.61223	1.41657
Q9UGP8	SEC63	0.0476931	3.36194	1.74929	1.32154
Q6QNY1	BLOC1S2	0.0628603	3.9918	1.99704	1.20162
P62277	RPS13	0.0222857	2.59819	1.37751	1.65197
Q16881	TXNRD1	0.0253683	2.67747	1.42087	1.59571
Q15691	MAPRE1	0.0790733	4.87702	2.286	1.10197
P49773	HINT1	0.0132066	2.35268	1.2343	1.87921
Q14247	CTTN	0.0306362	2.78001	1.47509	1.51377
O60244	MED14	0.0342042	2.87166	1.52188	1.46592
Q14315	FLNC	0.0315508	2.79327	1.48195	1.50099
Q86YV0	RASAL3	0.054493	3.4909	1.8036	1.26366
Q13033	STRN3	0.0259344	2.63642	1.39858	1.58612
Q01082	SPTBN1	0.0319904	2.78037	1.47528	1.49498
O75191	XYLB	0.0507271	3.31707	1.72991	1.29476
Q86UE4	MTDH	0.0636183	3.80618	1.92834	1.19642
Q76NI1	KNDC1	0.142792	24.9453	4.6407	0.845296
O95573	ACSL3	0.0165375	2.3832	1.2529	1.78153
Q8N6H7	ARFGAP2	0.0676267	3.89244	1.96067	1.16988
P48729	CSNK1A1	0.0482259	3.17359	1.66611	1.31672
P53621	COPA	0.00914498	2.19744	1.13583	2.03882
P29692	EEF1D	0.0262721	2.59133	1.37369	1.58051
Q8IYD2	KLHDC8A	0.0341204	2.77434	1.47214	1.46699
P01036	CST4	0.0648393	3.69765	1.88661	1.18816
Q9UBU9	NXF1	0.0527931	3.26342	1.70639	1.27742
P78385	KRT83	0.0577377	3.41589	1.77226	1.23854
Q8IYI6	EXOC8	0.0992696	5.67259	2.50401	1.00318
Q9UGR2	ZC3H7B	0.0630818	3.5279	1.81881	1.2001
Q9UJU6	DBNL	0.0995413	5.57632	2.47931	1.002
Q9BWD1	ACAT2	0.010449	2.18118	1.12511	1.98092
Q05682	CALD1	0.0585501	3.33038	1.73569	1.23247
Q9BRP8	PYM1	0.101826	5.63308	2.49392	0.992142
P15880	RPS2	0.0256703	2.48874	1.31541	1.59057
O75175	CNOT3	0.109995	6.43592	2.68615	0.958626
Q8TCG1	CIP2A	0.0103806	2.16716	1.11581	1.98378
P82279	CRB1	0.023002	2.41878	1.27428	1.63823
Q3KQV9	UAP1L1	0.0902117	4.6154	2.20646	1.04474
Q92764	KRT35	0.140663	13.1259	3.71434	0.85182
Q9BQA1	WDR77	0.0223259	2.36587	1.24237	1.65119
O75369	FLNB	0.0261878	2.43162	1.28192	1.5819
Q9UKG1	APPL1	0.0534149	3.00236	1.5861	1.27234
Q9Y2V2	CARHSP1	0.0809691	3.87714	1.95499	1.09168
Q9NZJ7	MTCH1	0.0330627	2.53261	1.34063	1.48066
P25685	DNAJB1	0.0377462	2.61037	1.38425	1.42313
P18031	PTPN1	0.0286717	2.43795	1.28567	1.54255
P62318	SNRPD3	0.00270823	1.91219	0.935223	2.56732
P08865	RPSA	0.024724	2.36028	1.23896	1.60688
Q5T6F2	UBAP2	0.0547979	2.94574	1.55863	1.26124
Q9UPU5	USP24	0.0369464	2.56803	1.36066	1.43243
O76094	SRP72	0.0635978	3.14765	1.65427	1.19656
P16949	STMN1	0.0372195	2.56231	1.35744	1.42923
Q9UDY2	TJP2	0.0411462	2.61237	1.38536	1.38567
Q9Y5X3	SNX5	0.0304971	2.41991	1.27495	1.51574
P49588	AARS1	0.0475733	2.73248	1.45021	1.32264
P50502	ST13	0.0477167	2.71412	1.44049	1.32133
P50395	GDI2	0.0257682	2.32036	1.21435	1.58892
Q9UKV8	AGO2	0.0574047	2.90275	1.53742	1.24105
P24941	CDK2	0.068551	3.16404	1.66177	1.16399
Q9UL18	AGO1	0.00919898	2.03376	1.02415	2.03626
Q93008	USP9X	0.0286469	2.35828	1.23773	1.54292
P07814	EPRS1	0.0121764	2.08609	1.0608	1.91448
Q12906	ILF3	0.00736658	1.99352	0.995318	2.13273
P14678	SNRPB	0.0231848	2.26176	1.17745	1.6348
P11216	PYGB	0.0756731	3.31935	1.7309	1.12106
P61086	UBE2K	0.100429	4.18761	2.06613	0.998141
Q9Y4Z0	LSM4	0.0355484	2.44572	1.29026	1.44918
Q96BT7	ALKBH8	0.0562301	2.81368	1.49246	1.25003
Q9UN36	NDRG2	0.0595163	2.88024	1.52619	1.22536
Q01433	AMPD2	0.0609146	2.89744	1.53478	1.21528
Q9UGP4	LIMD1	0.103804	4.28012	2.09765	0.983785
P62306	SNRPF	0.0468542	2.62181	1.39056	1.32925
P25398	RPS12	0.0193752	2.17735	1.12257	1.71275
P62906	RPL10A	0.0342531	2.40646	1.26691	1.4653
O00299	CLIC1	0.0112859	2.04404	1.03143	1.94746
Q9H3K6	BOLA2	0.0872834	3.57097	1.83631	1.05907
O14617	AP3D1	0.0560123	2.77889	1.47451	1.25172
O76011	KRT34	0.0781103	3.28212	1.71463	1.10729
P28482	MAPK1	0.0320781	2.36103	1.23941	1.49379
Q8ND56	LSM14A	0.0665846	2.98146	1.57602	1.17663
Q9Y333	LSM2	0.0308802	2.33313	1.22227	1.51032
Q9UNL2	SSR3	0.0255663	2.25023	1.17007	1.59233
Q15417	CNN3	0.0610874	2.84231	1.50707	1.21405
Q13501	SQSTM1	0.0584657	2.77278	1.47133	1.2331
Q14157	UBAP2L	0.0356033	2.38736	1.25542	1.44851
O95347	SMC2	0.100483	3.92742	1.97358	0.997909
Q9UPN3	MACF1	0.0385333	2.43089	1.28148	1.41416
Q9Y547	HSPB11	0.0648141	2.89396	1.53305	1.18833
P09493	TPM1	0.140168	6.7663	2.75837	0.853351
Q92817	EVPL	0.0927369	3.6025	1.849	1.03275
P06733	ENO1	0.00496904	1.90011	0.926084	2.30373
P0DPA2	VSIG8	0.157626	9.32978	3.22184	0.802373
O14618	CCS	0.0720297	2.99071	1.58049	1.14249
P50570	DNM2	0.0814179	3.18985	1.67349	1.08928
Q9NRA8	EIF4ENIF1	0.0372801	2.36961	1.24465	1.42852
Q7L1Q6	BZW1	0.0146192	2.05063	1.03607	1.83508
O95678	KRT75	0.129876	5.30374	2.40701	0.886469
O14980	XPO1	0.0950187	3.50366	1.80886	1.02219
Q6A163	KRT39	0.139801	5.927	2.5673	0.854488
Q9BR76	CORO1B	0.0544338	2.59615	1.37637	1.26413
Q9Y450	HBS1L	0.0263121	2.19042	1.13121	1.57985
O95373	IPO7	0.0750689	2.96026	1.56573	1.12454
Q06210	GFPT1	0.02167	2.12163	1.08517	1.66414
P26641	EEF1G	0.0401002	2.36266	1.24041	1.39685
P46060	RANGAP1	0.0726083	2.89168	1.53191	1.13901
P21333	FLNA	0.0109722	1.97091	0.97886	1.95971
Q92530	PSMF1	0.0897925	3.2784	1.71299	1.04676
Q9BQE3	TUBA1C	0.00531151	1.87229	0.904806	2.27478
Q86VN1	VPS36	0.0583537	2.62107	1.39016	1.23393
P14324	FDPS	0.100042	3.5494	1.82757	0.999819
P53396	ACLY	0.0262127	2.16737	1.11594	1.58149
P61009	SPCS3	0.0751027	2.89335	1.53274	1.12434
Q68CZ2	TNS3	0.123972	4.44621	2.15258	0.906677
P16152	CBR1	0.0368141	2.28927	1.19489	1.43399
P06756	ITGAV	0.0901415	3.18175	1.66982	1.04508
P60983	GMFB	0.0786999	2.92064	1.54629	1.10403
Q13017	ARHGAP5	0.0179748	2.03914	1.02796	1.74534
Q9Y512	SAMM50	0.0646272	2.65828	1.41049	1.18958
P62304	SNRPE	0.0150721	1.99676	0.997662	1.82183
P08133	ANXA6	0.0744189	2.81818	1.49477	1.12832
P15311	EZR	0.0327275	2.21161	1.1451	1.48509
Q07065	CKAP4	0.0358484	2.24179	1.16465	1.44553
P46109	CRKL	0.0199268	2.04758	1.03392	1.70056
Q8IU60	DCP2	0.0792538	2.86478	1.51843	1.10098
O15027	SEC16A	0.0312022	2.17498	1.121	1.50581
P62312	LSM6	0.0446027	2.33664	1.22444	1.35064
P15559	NQO1	0.0162362	1.99608	0.997168	1.78951
O60749	SNX2	0.0311893	2.1715	1.11869	1.50599
O75874	IDH1	0.0662684	2.62364	1.39157	1.17869
P07355	ANXA2	0.0135565	1.95627	0.968105	1.86785
P62820	RAB1A	0.0398442	2.26078	1.17682	1.39963
Q16555	DPYSL2	0.0548223	2.44206	1.2881	1.26104
P22061	PCMT1	0.0368336	2.21405	1.14669	1.43376
Q9BYE4	SPRR2G	0.132345	4.35202	2.12169	0.878293
O75592	MYCBP2	0.138221	4.66169	2.22085	0.859427
Q9UHG3	PCYOX1	0.0386371	2.23247	1.15864	1.413
P12081	HARS1	0.0500076	2.3684	1.24391	1.30096
Q9NRY4	ARHGAP35	0.158601	6.16154	2.62329	0.799693
O43790	KRT86	0.0680641	2.60487	1.38121	1.16708
P08237	PFKM	0.0672372	2.57964	1.36717	1.17239
Q9GZN8	C20orf27	0.117571	3.66307	1.87305	0.929699
Q96QK1	VPS35	0.0587449	2.45651	1.29661	1.23103
P62263	RPS14	0.0547324	2.39783	1.26173	1.26176
Q9NUL5	SHFL	0.178103	8.61167	3.10629	0.749329
P36871	PGM1	0.151856	5.26238	2.39571	0.818568
P62140	PPP1CB	0.149525	5.04557	2.33502	0.825285
Q15003	NCAPH	0.069841	2.57656	1.36545	1.15589
Q92616	GCN1	0.0558463	2.39144	1.25788	1.25301
Q9BQG0	MYBBP1A	0.108507	3.30771	1.72583	0.964543
P13639	EEF2	0.0191341	1.9837	0.988191	1.71819
Q8IYD1	GSPT2	0.0415293	2.21752	1.14895	1.38165
P08779	KRT16	0.0976459	3.03181	1.60018	1.01035
Q6UVJ0	SASS6	0.110689	3.32873	1.73497	0.955894
Q96II8	LRCH3	0.0795643	2.69734	1.43154	1.09928
Q53S33	BOLA3	0.142978	4.49244	2.1675	0.844731
Q7Z6Z7	HUWE1	0.0661525	2.49781	1.32067	1.17945
P36952	SERPINB5	0.128848	3.83969	1.94099	0.889923
Q9Y6K0	CEPT1	0.0514163	2.31123	1.20866	1.2889
Q9Y3F4	STRAP	0.0270425	2.0519	1.03696	1.56795
P63104	YWHAZ	0.0346433	2.12803	1.08952	1.46038
P53618	COPB1	0.0311251	2.08236	1.05822	1.50689
Q01085	TIAL1	0.123167	3.57415	1.8376	0.909504
P46821	MAP1B	0.0445388	2.21795	1.14923	1.35126
Q15365	PCBP1	0.0336141	2.1002	1.07053	1.47348
Q96AC1	FERMT2	0.113919	3.29049	1.7183	0.943405
P31948	STIP1	0.0271966	2.03581	1.0256	1.56549
O75083	WDR1	0.025676	2.01868	1.01341	1.59047
Q02790	FKBP4	0.13489	3.89089	1.9601	0.870022
Q01581	HMGCS1	0.0285215	2.04121	1.02943	1.54483
Q9UQ80	PA2G4	0.0378689	2.12647	1.08846	1.42172
Q9NUL3	STAU2	0.0992552	2.91569	1.54384	1.00325
P18206	VCL	0.071525	2.48671	1.31424	1.14554
P35030	PRSS3	0.0485461	2.22585	1.15436	1.31385
Q9UJ70	NAGK	0.0788432	2.58027	1.36752	1.10324
Q9BX40	LSM14B	0.154236	4.64093	2.21441	0.811815
Q8TAT6	NPLOC4	0.10823	3.06333	1.6151	0.965652
P61088	UBE2N	0.0465526	2.19295	1.13288	1.33206
P30041	PRDX6	0.0403741	2.12891	1.09011	1.3939
Q16850	CYP51A1	0.0882588	2.68461	1.42472	1.05424
P61163	ACTR1A	0.0845745	2.62782	1.39387	1.07276
Q9HD20	ATP13A1	0.0386126	2.10595	1.07447	1.41327
P07900	HSP90AA1	0.0174865	1.90558	0.930227	1.7573
Q9Y6W3	CAPN7	0.0685533	2.40246	1.26451	1.16397
Q8TED9	AFAP1L1	0.086111	2.61538	1.38702	1.06494
Q9NSB4	KRT82	0.141784	3.85493	1.9467	0.848374
P78371	CCT2	0.0645788	2.34396	1.22895	1.18991
O75153	CLUH	0.0580137	2.27043	1.18297	1.23647
P51178	PLCD1	0.161169	4.66673	2.22241	0.792719
Q8N4C6	NIN	0.153642	4.27161	2.09478	0.813491
P51812	RPS6KA3	0.0504811	2.19018	1.13105	1.29687
Q10570	CPSF1	0.0896844	2.63697	1.39888	1.04728
Q93050	ATP6V0A1	0.109039	2.93858	1.55512	0.962418
P53582	METAP1	0.0606668	2.28434	1.19178	1.21705
O75340	PDCD6	0.0980929	2.74725	1.45799	1.00836
P52565	ARHGDIA	0.0294276	1.99116	0.993606	1.53124
Q9Y256	RCE1	0.110111	2.93938	1.55551	0.958169
P06744	GPI	0.137234	3.57545	1.83812	0.862539
Q6P2E9	EDC4	0.095408	2.69603	1.43084	1.02042
O95292	VAPB	0.0643865	2.31165	1.20892	1.19121
A0AV96	RBM47	0.140912	3.68088	1.88005	0.851052
P42224	STAT1	0.0447199	2.1229	1.08604	1.3495
Q99439	CNN2	0.0990066	2.7217	1.44451	1.00434
P61247	RPS3A	0.0834236	2.50887	1.32704	1.07871
Q96KP4	CNDP2	0.0445896	2.11075	1.07775	1.35077
Q86VP6	CAND1	0.0439883	2.10512	1.0739	1.35666
P62310	LSM3	0.0514533	2.17015	1.11779	1.28859
P16435	POR	0.103883	2.76143	1.46542	0.983455
P08240	SRPRA	0.0830622	2.47784	1.30908	1.0806
P09601	HMOX1	0.110571	2.86315	1.5176	0.956359
P51452	DUSP3	0.126782	3.17789	1.66807	0.896941
Q8N0Y7	PGAM4	0.0988174	2.67285	1.41838	1.00517
Q9UPR3	SMG5	0.0563341	2.19245	1.13254	1.24923
Q92598	HSPH1	0.0132095	1.82016	0.864063	1.87911
P27348	YWHAQ	0.0443018	2.07962	1.05632	1.35358
Q99729	HNRNPAB	0.0476591	2.10495	1.07379	1.32185
P10768	ESD	0.0254008	1.92113	0.941956	1.59515
Q5VYK3	ECPAS	0.034245	1.99096	0.993465	1.4654
Q9H2H8	PPIL3	0.0741268	2.33998	1.22649	1.13002
P19012	KRT15	0.110877	2.80225	1.48658	0.95516
P23396	RPS3	0.0498237	2.11231	1.07882	1.30256
P07108	DBI	0.0798538	2.37936	1.25058	1.0977
P63167	DYNLL1	0.0896023	2.48275	1.31194	1.04768
Q13509	TUBB3	0.141189	3.36029	1.74859	0.850198
Q9HC38	GLOD4	0.182484	5.09332	2.34861	0.738774
Q9BXS5	AP1M1	0.0676532	2.24956	1.16964	1.16971
Q7Z406	MYH14	0.140816	3.33968	1.73971	0.851347
Q7L2H7	EIF3M	0.0868278	2.43693	1.28507	1.06134
P07951	TPM2	0.180747	4.9152	2.29725	0.742928
P09234	SNRPC	0.0964955	2.54977	1.35036	1.01549
P42285	MTREX	0.121298	2.90612	1.5391	0.916146
Q12904	AIMP1	0.148127	3.46151	1.7914	0.829365
P07737	PFN1	0.00920513	1.7528	0.80966	2.03597
Q9NRF8	CTPS2	0.0992811	2.5551	1.35338	1.00313
Q9Y263	PLAA	0.120744	2.86374	1.5179	0.918134
Q9Y4F3	MARF1	0.0560898	2.12384	1.08668	1.25112
Q12905	ILF2	0.0132689	1.78782	0.838201	1.87717
Q14683	SMC1A	0.0717102	2.24957	1.16965	1.14442
P61077|P62837	UBE2D3|UBE2D2	0.0982629	2.52337	1.33535	1.00761
P11142	HSPA8	0.0250003	1.87788	0.909104	1.60205
P26196	DDX6	0.093485	2.4601	1.29872	1.02926
B7ZAP0	RABGAP1L	0.0994273	2.52502	1.3363	1.00249
P78386	KRT85	0.146407	3.32489	1.73331	0.834437
Q13685	AAMP	0.136296	3.09365	1.62931	0.865516
O00429	DNM1L	0.142066	3.21619	1.68535	0.847509
P61923	COPZ1	0.112104	2.68095	1.42274	0.950378
Q14134	TRIM29	0.182104	4.57061	2.19239	0.73968
Q9BTT0	ANP32E	0.0456398	2.01689	1.01213	1.34066
P61371	ISL1	0.160212	3.64856	1.86733	0.795306
Q9NP72	RAB18	0.155035	3.47423	1.79669	0.80957
Q14974	KPNB1	0.0682288	2.18735	1.12918	1.16603
Q9BXB4	OSBPL11	0.207009	6.40601	2.67943	0.684011
Q9Y490	TLN1	0.0656403	2.16236	1.11261	1.18283
Q02224	CENPE	0.113667	2.66129	1.41212	0.944365
O95861	BPNT1	0.0694709	2.19332	1.13312	1.1582
O43396	TXNL1	0.0413447	1.97728	0.983518	1.38358
P62854	RPS26	0.086821	2.33235	1.22179	1.06138
Q8NFW8	CMAS	0.114844	2.64585	1.40373	0.939892
Q9UK45	LSM7	0.0593696	2.09701	1.06833	1.22644
P21964	COMT	0.138354	3.00602	1.58786	0.859009
O43323	DHH	0.157367	3.4192	1.77366	0.803087
E9PAV3	NACA	0.0237912	1.83731	0.877595	1.62358
Q8IZD4	DCP1B	0.0626927	2.10755	1.07557	1.20278
P0DP23|P0DP24|P0DP25	CALM1|CALM2|CALM3	0.084188	2.2676	1.18116	1.07475
P43487	RANBP1	0.0982926	2.40039	1.26327	1.00748
P23921	RRM1	0.0911933	2.32688	1.21839	1.04004
Q00688	FKBP3	0.124536	2.6945	1.43002	0.904705
Q15075	EEA1	0.10542	2.44403	1.28926	0.977077
Q07021	C1QBP	0.0657629	2.09581	1.06751	1.18202
P16989	YBX3	0.184642	4.08222	2.02936	0.733671
Q96CS3	FAF2	0.0964422	2.34294	1.22832	1.01573
Q14C86	GAPVD1	0.0902808	2.28397	1.19154	1.0444
P62280	RPS11	0.0690482	2.11279	1.07915	1.16085
P61006	RAB8A	0.118505	2.54619	1.34834	0.926263
P0DMV8|P0DMV9	HSPA1A|HSPA1B	0.0501442	1.96836	0.976995	1.29978
Q8WUM4	PDCD6IP	0.056275	2.00545	1.00392	1.24968
P62979	RPS27A	0.094915	2.2938	1.19774	1.02267
O43491	EPB41L2	0.126896	2.61366	1.38607	0.896551
Q13813	SPTAN1	0.0778468	2.1409	1.09822	1.10876
A8MYJ7	TTC34	0.08933	2.22738	1.15535	1.049
O60684	KPNA6	0.135173	2.71184	1.43927	0.869109
P62136	PPP1CA	0.0315395	1.83866	0.878654	1.50115
Q9NRG9	AAAS	0.140319	2.78125	1.47573	0.852883
P68366	TUBA4A	0.119889	2.51401	1.32999	0.921221
P25098	GRK2	0.124802	2.55026	1.35064	0.903778
Q9C0C9	UBE2O	0.102049	2.31446	1.21068	0.991193
P17812	CTPS1	0.0640254	2.02773	1.01986	1.19365
Q9BSJ8	ESYT1	0.0512842	1.94649	0.960873	1.29002
P12277	CKB	0.0325977	1.83466	0.875514	1.48681
P00352	ALDH1A1	0.104549	2.32433	1.21682	0.980679
P16615	ATP2A2	0.0395639	1.86951	0.902663	1.4027
Q9Y5A9	YTHDF2	0.0210678	1.75619	0.812449	1.67638
Q14671	PUM1	0.151572	2.84959	1.51075	0.819382
P51970	NDUFA8	0.118706	2.43084	1.28146	0.925527
Q8WVM8	SCFD1	0.0750114	2.07438	1.05268	1.12487
Q14103	HNRNPD	0.0257915	1.78064	0.832395	1.58852
O14964	HGS	0.171623	3.22378	1.68875	0.765425
Q86VF7	NRAP	0.129199	2.53843	1.34394	0.888742
Q9NZL4	HSPBP1	0.130658	2.55169	1.35145	0.883863
Q9H3U1	UNC45A	0.162097	3.00107	1.58548	0.790225
P48643	CCT5	0.0598521	1.97054	0.978593	1.22292
P62495	ETF1	0.13104	2.54305	1.34656	0.882598
Q99956	DUSP9	0.0978036	2.223	1.15251	1.00965
P09936	UCHL1	0.028731	1.79075	0.840567	1.54165
Q3MHD2	LSM12	0.0544384	1.9353	0.952556	1.26409
Q9Y4X5	ARIH1	0.0794261	2.08763	1.06187	1.10004
P19013	KRT4	0.121714	2.43244	1.28241	0.914658
Q92747	ARPC1A	0.0704126	2.02669	1.01913	1.15235
P22102	GART	0.0157899	1.7102	0.774162	1.80162
P41250	GARS1	0.167304	3.06347	1.61517	0.776494
Q86VP1	TAX1BP1	0.212586	4.53377	2.18071	0.672465
Q99832	CCT7	0.0377412	1.83706	0.877397	1.42318
O43264	ZW10	0.0432401	1.86688	0.900627	1.36411
P49591	SARS1	0.0437718	1.86635	0.900221	1.35881
Q13409	DYNC1I2	0.0813871	2.08439	1.05963	1.08944
O75694	NUP155	0.163359	2.93973	1.55569	0.786858
P35606	COPB2	0.0280377	1.77246	0.825756	1.55226
Q14525	KRT33B	0.216618	4.51013	2.17317	0.664306
P13929	ENO3	0.240377	6.32768	2.66168	0.619106
Q96JB5	CDK5RAP3	0.0522457	1.89674	0.923525	1.28195
P08621	SNRNP70	0.0594668	1.93371	0.951373	1.22573
O95985	TOP3B	0.146686	2.63613	1.39842	0.833612
Q96QR8	PURB	0.0630776	1.94643	0.960832	1.20012
Q9UHD1	CHORDC1	0.0596983	1.9264	0.945908	1.22404
Q99747	NAPG	0.109478	2.24319	1.16555	0.960671
Q8N8S7	ENAH	0.164069	2.84591	1.50889	0.784973
Q5SW79	CEP170	0.0683127	1.96824	0.976905	1.1655
Q9HC35	EML4	0.122297	2.33666	1.22445	0.912586
Q15366	PCBP2	0.0722241	1.97686	0.98321	1.14132
Q08AM6	VAC14	0.137651	2.46114	1.29933	0.861219
Q9ULX6	AKAP8L	0.215922	3.99925	1.99973	0.665703
P55795	HNRNPH2	0.101894	2.14186	1.09886	0.99185
P12270	TPR	0.130588	2.36438	1.24146	0.884095
Q9P0L0	VAPA	0.00339068	1.57713	0.657304	2.46971
Q9UKM9	RALY	0.0453668	1.82185	0.865401	1.34326
P55010	EIF5	0.100005	2.1127	1.07909	0.999976
Q8IWX8	CHERP	0.137853	2.40753	1.26756	0.860585
P08238	HSP90AB1	0.0357267	1.76784	0.821987	1.44701
O43826	SLC37A4	0.204023	3.48122	1.79959	0.69032
P05114	HMGN1	0.129381	2.31447	1.21068	0.888131
Q99460	PSMD1	0.0776905	1.96555	0.974935	1.10963
Q9NP79	VTA1	0.0884965	2.02507	1.01797	1.05307
P50748	KNTC1	0.295821	22.7355	4.50688	0.528971
P62841	RPS15	0.126097	2.27664	1.18691	0.899297
Q92878	RAD50	0.105712	2.12211	1.0855	0.975875
Q15437	SEC23B	0.171884	2.75992	1.46463	0.764765
P17931	LGALS3	0.212917	3.63127	1.86048	0.67179
Q9Y2A7	NCKAP1	0.0489012	1.81629	0.860998	1.31068
Q9NT62	ATG3	0.141277	2.39537	1.26025	0.849929
O60925	PFDN1	0.153824	2.51028	1.32785	0.812975
O00116	AGPS	0.1367	2.34219	1.22786	0.86423
O60884	DNAJA2	0.0499856	1.81109	0.856855	1.30116
P00390	GSR	0.118516	2.18639	1.12855	0.926225
Q9H6N6	MYH16	0.156501	2.50932	1.3273	0.805483
Q7L0Y3	TRMT10C	0.132034	2.28021	1.18917	0.879316
P28838	LAP3	0.167896	2.64239	1.40184	0.77496
P14735	IDE	0.0649778	1.87387	0.906021	1.18724
P45954	ACADSB	0.197608	3.11058	1.63719	0.704195
Q96PU5	NEDD4L	0.133347	2.27617	1.18661	0.875016
P09496	CLTA	0.165477	2.58976	1.37282	0.781263
Q6ZVX7	NCCRP1	0.0705314	1.89277	0.9205	1.15162
P31939	ATIC	0.0557876	1.82476	0.867703	1.25346
Q13162	PRDX4	0.0401037	1.75484	0.811337	1.39682
Q53RT3	ASPRV1	0.175833	2.704	1.4351	0.7549
Q13885	TUBB2A	0.180689	2.77247	1.47117	0.743069
P54578	USP14	0.102526	2.05618	1.03996	0.989167
C9JLW8	MCRIP1	0.110939	2.10542	1.07411	0.954916
P18085	ARF4	0.169356	2.59996	1.37849	0.7712
Q01469	FABP5	0.0536534	1.80448	0.851584	1.2704
Q8NEY8	PPHLN1	0.144333	2.32948	1.22001	0.840634
Q13526	PIN1	0.163825	2.50664	1.32576	0.78562
Q00577	PURA	0.179808	2.6936	1.42953	0.745192
P42694	HELZ	0.0919477	1.96872	0.97726	1.03646
Q9P035	HACD3	0.0379909	1.72764	0.788799	1.42032
P29034	S100A2	0.16181	2.45455	1.29546	0.790994
Q93052	LPP	0.133504	2.20216	1.13892	0.874507
Q14978	NOLC1	0.22019	3.37216	1.75367	0.657203
P07384	CAPN1	0.0859028	1.92438	0.944394	1.06599
Q3SY84	KRT71	0.101404	2.00174	1.00126	0.993944
Q14532	KRT32	0.197546	2.88004	1.52609	0.704333
Q96CT7	CCDC124	0.195757	2.84853	1.51022	0.708283
Q9NVX2	NLE1	0.0618587	1.81265	0.858097	1.2086
P46782	RPS5	0.118312	2.08663	1.06117	0.926972
Q6MZM0	HEPHL1	0.275889	6.46019	2.69158	0.559265
Q9P0J0	NDUFA13	0.149705	2.30218	1.203	0.824762
Q15629	TRAM1	0.138572	2.216	1.14796	0.858325
Q9UDT6	CLIP2	0.125723	2.12495	1.08743	0.900586
O96013	PAK4	0.0335992	1.6932	0.759751	1.47367
P05937	CALB1	0.162145	2.403	1.26484	0.790095
Q9Y5X1	SNX9	0.196501	2.81434	1.4928	0.706635
Q96H79	ZC3HAV1L	0.128438	2.13609	1.09497	0.891307
P57678	GEMIN4	0.205863	2.95304	1.5622	0.686421
Q9NY33	DPP3	0.162585	2.39423	1.25956	0.788919
Q9GZS3	WDR61	0.10401	1.99023	0.992935	0.982926
P06753	TPM3	0.149108	2.27277	1.18445	0.826499
P35241	RDX	0.173651	2.49591	1.31957	0.760322
P02533	KRT14	0.160736	2.36537	1.24207	0.793887
Q14690	PDCD11	0.200655	2.8217	1.49656	0.69755
Q9P1Y5	CAMSAP3	0.141903	2.20182	1.1387	0.848008
O76015	KRT38	0.259245	4.56819	2.19162	0.586289
Q8TF66	LRRC15	0.239731	3.67615	1.8782	0.620276
O75909	CCNK	0.204689	2.85616	1.51408	0.688906
Q99829	CPNE1	0.063809	1.79252	0.841991	1.19512
P35580	MYH10	0.146915	2.22097	1.15119	0.832934
Q13057	COASY	0.152587	2.26239	1.17784	0.816483
Q16401	PSMD5	0.215399	2.9928	1.5815	0.666757
P60468	SEC61B	0.223592	3.15023	1.65546	0.650543
Q99757	TXN2	0.133793	2.10782	1.07575	0.873566
Q9NSB2	KRT84	0.169778	2.36449	1.24153	0.770118
P12814	ACTN1	0.172008	2.38398	1.25337	0.764452
P22314	UBA1	0.068445	1.79277	0.842194	1.16466
P61158	ACTR3	0.0524202	1.73301	0.793282	1.2805
O95994	AGR2	0.213767	2.89646	1.53429	0.67006
Q16531	DDB1	0.118505	2.01084	1.0078	0.926262
A6NFT4	CFAP73	0.132232	2.08611	1.06081	0.878665
Q13472	TOP3A	0.144492	2.16215	1.11247	0.840156
P49321	NASP	0.195759	2.61027	1.3842	0.708279
P46777	RPL5	0.0594682	1.75192	0.80894	1.22572
Q9UNM6	PSMD13	0.223052	3.01457	1.59195	0.651593
Q08043	ACTN3	0.162449	2.26168	1.17739	0.789284
P49327	FASN	0.111235	1.95332	0.965925	0.953757
O94760	DDAH1	0.0740164	1.79697	0.845562	1.13067
Q9Y6A5	TACC3	0.103595	1.91504	0.937375	0.98466
Q13177	PAK2	0.235061	3.20802	1.68168	0.62882
P20073	ANXA7	0.0841541	1.83234	0.873684	1.07492
Q9NYL9	TMOD3	0.143316	2.11716	1.08213	0.843705
P17844	DDX5	0.0283154	1.63099	0.705749	1.54798
P51153	RAB13	0.12768	2.0266	1.01906	0.893878
Q9BRX2	PELO	0.223213	2.94904	1.56024	0.651281
Q9UI30	TRMT112	0.198285	2.57547	1.36484	0.702711
P35610	SOAT1	0.111719	1.94119	0.956945	0.951872
P10398	ARAF	0.192365	2.49478	1.31891	0.715873
O95486	SEC24A	0.225985	2.96503	1.56805	0.645921
Q9Y265	RUVBL1	0.0494186	1.69983	0.765387	1.30611
P83731	RPL24	0.0903897	1.84758	0.885637	1.04388
Q6NTF9	RHBDD2	0.092186	1.85213	0.889185	1.03533
P35527	KRT9	0.141028	2.08441	1.05964	0.850694
Q9H1E1	RNASE7	0.0912442	1.84787	0.885867	1.03979
Q9Y224	RTRAF	0.163571	2.23029	1.15723	0.786294
A6NHQ2	FBLL1	0.177028	2.33466	1.22321	0.751957
O94806	PRKD3	0.189404	2.44919	1.2923	0.722612
Q9UBI6	GNG12	0.224676	2.90669	1.53938	0.648444
Q8NAV1	PRPF38A	0.117654	1.95527	0.967369	0.929395
O94979	SEC31A	0.0555434	1.71214	0.775799	1.25537
Q00610	CLTC	0.0648394	1.74267	0.801302	1.18816
P19338	NCL	0.0700162	1.76051	0.81599	1.1548
Q9Y2Z0	SUGT1	0.0361743	1.64636	0.71928	1.4416
P49368	CCT3	0.10764	1.90206	0.927564	0.968028
Q00839	HNRNPU	0.0714073	1.76204	0.817251	1.14626
P30085	CMPK1	0.0190503	1.58269	0.662383	1.7201
P46781	RPS9	0.110768	1.91267	0.935587	0.955585
P40925	MDH1	0.156566	2.14572	1.10146	0.805301
P42858	HTT	0.162402	2.1842	1.12711	0.789409
Q9HAU5	UPF2	0.140233	2.04608	1.03286	0.853149
Q96SU4	OSBPL9	0.118666	1.93312	0.950929	0.925674
P30520	ADSS2	0.114205	1.91098	0.934312	0.942315
Q14203	DCTN1	0.10081	1.85406	0.89069	0.996497
O95864	FADS2	0.132041	1.98855	0.991719	0.879291
P13693	TPT1	0.15196	2.09399	1.06625	0.818269
P09211	GSTP1	0.0113557	1.53942	0.62239	1.94479
O75309	CDH16	0.198021	2.43123	1.28168	0.703288
P39023	RPL3	0.0615713	1.70764	0.772001	1.21062
P13807	GYS1	0.192364	2.36239	1.24025	0.715877
Q9ULV4	CORO1C	0.120137	1.91785	0.939487	0.920323
Q13200	PSMD2	0.169526	2.18303	1.12633	0.770763
Q16658	FSCN1	0.0697031	1.73079	0.791433	1.15675
P57737	CORO7	0.200257	2.42811	1.27984	0.698413
P46459	NSF	0.164126	2.14007	1.09766	0.784822
Q9NZH8	IL36G	0.235162	2.86796	1.52003	0.628633
P41252	IARS1	0.0265735	1.59153	0.670413	1.57555
P05388	RPLP0	0.212549	2.53646	1.34282	0.672541
Q9HCH0	NCKAP5L	0.249144	3.10595	1.63503	0.603549
Q13838	DDX39B	0.190239	2.3148	1.21089	0.7207
P02452	COL1A1	0.172597	2.18146	1.12529	0.762967
P48668	KRT6C	0.215974	2.5664	1.35975	0.665598
Q8WUM0	NUP133	0.187218	2.27148	1.18364	0.727653
P07148	FABP1	0.260981	3.31181	1.72762	0.583391
P07741	APRT	0.178915	2.2008	1.13803	0.747353
P27708	CAD	0.0354786	1.61102	0.687978	1.45003
P84085	ARF5	0.24849	3.00823	1.58892	0.60469
P14866	HNRNPL	0.0767023	1.73512	0.795038	1.11519
P62241	RPS8	0.0644138	1.69542	0.761639	1.19102
Q8WX93	PALLD	0.270234	3.50195	1.80816	0.56826
O95202	LETM1	0.217877	2.51908	1.3329	0.661789
P63220	RPS21	0.156177	2.04091	1.02921	0.806382
P61981	YWHAG	0.129193	1.90941	0.933124	0.888762
P11766	ADH5	0.106387	1.8217	0.865288	0.97311
Q9H7F0	ATP13A3	0.216214	2.48255	1.31182	0.665116
Q9BUL8	PDCD10	0.225402	2.58705	1.37131	0.647043
P30622	CLIP1	0.141704	1.9632	0.973205	0.848618
P48444	ARCN1	0.0423842	1.62217	0.697927	1.3728
P55145	MANF	0.138357	1.94108	0.956858	0.858998
Q13576	IQGAP2	0.164928	2.0606	1.04306	0.782707
P04843	RPN1	0.0548656	1.64919	0.721756	1.2607
Q8NBQ5	HSD17B11	0.0648507	1.67555	0.744637	1.18809
Q9H4M9	EHD1	0.189845	2.20561	1.14118	0.7216
P09327	VIL1	0.146082	1.95683	0.968519	0.835405
P04259	KRT6B	0.210825	2.3683	1.24385	0.676078
P30153	PPP2R1A	0.168354	2.06433	1.04568	0.773777
Q96BI1	SLC22A18	0.211405	2.36443	1.24149	0.674884
Q5T4S7	UBR4	0.203358	2.29111	1.19605	0.69174
Q9BW60	ELOVL1	0.109635	1.80662	0.853291	0.96005
Q14566	MCM6	0.279074	3.46315	1.79209	0.55428
Q15126	PMVK	0.19919	2.2468	1.16787	0.700733
Q9H3N1	TMX1	0.256461	2.90777	1.53991	0.590979
P23526	AHCY	0.0862045	1.72326	0.785138	1.06447
O95163	ELP1	0.139465	1.90582	0.930413	0.855535
Q92544	TM9SF4	0.125009	1.84891	0.886675	0.903059
Q96RQ3	MCCC1	0.104886	1.77899	0.831062	0.979284
P07237	P4HB	0.136412	1.89067	0.918895	0.865147
P60174	TPI1	0.0939021	1.74396	0.802369	1.02732
Q9H269	VPS16	0.224594	2.44331	1.28884	0.648602
P23919	DTYMK	0.0798292	1.69927	0.764914	1.09784
Q3ZCW2	LGALSL	0.162675	1.9946	0.996099	0.788678
Q641Q2|Q9Y4E1	WASHC2A|WASHC2C	0.197755	2.19059	1.13132	0.703874
O75131	CPNE3	0.091298	1.72581	0.78727	1.03954
O60763	USO1	0.15997	1.97504	0.981882	0.79596
Q10567	AP1B1	0.221007	2.37422	1.24745	0.655595
Q86XM0	CATSPERD	0.190299	2.13582	1.09479	0.720562
P04406	GAPDH	0.0767237	1.68305	0.751076	1.11507
O15321	TM9SF1	0.253094	2.73735	1.45278	0.596719
Q9UGI8	TES	0.196119	2.16671	1.1155	0.707481
P55786	NPEPPS	0.0575629	1.6299	0.704781	1.23986
Q9BTV4	TMEM43	0.0743914	1.67363	0.742977	1.12848
P12111	COL6A3	0.220448	2.34796	1.23141	0.656694
P62191	PSMC1	0.0954784	1.7311	0.79169	1.02009
P24534	EEF1B2	0.17651	2.04374	1.03121	0.75323
P07910	HNRNPC	0.0821717	1.69028	0.75726	1.08528
Q9Y678	COPG1	0.0688867	1.65347	0.725501	1.16186
P61106	RAB14	0.111753	1.77201	0.825388	0.951741
P22059	OSBP	0.0845098	1.69204	0.758766	1.07309
P27338	MAOB	0.143668	1.87924	0.910151	0.84264
P17900	GM2A	0.142187	1.87226	0.904784	0.847139
P04279	SEMG1	0.161551	1.94805	0.962029	0.791691
Q16181	SEPTIN7	0.0995902	1.72984	0.790642	1.00178
Q9UPN4	CEP131	0.227938	2.36978	1.24476	0.642182
Q9H4A3	WNK1	0.208231	2.20878	1.14325	0.681455
P41567	EIF1	0.230066	2.38512	1.25406	0.638147
P50991	CCT4	0.116734	1.77692	0.829375	0.932804
Q9Y4G6	TLN2	0.136303	1.83945	0.879273	0.865494
P68032	ACTC1	0.283716	3.15344	1.65693	0.547116
Q00796	SORD	0.0776365	1.66231	0.733186	1.10993
Q08J23	NSUN2	0.148785	1.87623	0.907835	0.82744
Q96CM8	ACSF2	0.239716	2.43977	1.28674	0.620303
P23381	WARS1	0.184162	2.02993	1.02143	0.734799
Q15650	TRIP4	0.224242	2.28532	1.1924	0.649282
A0MZ66	SHTN1	0.228882	2.32434	1.21682	0.640389
P62269	RPS18	0.198211	2.10259	1.07217	0.702871
P20810	CAST	0.214585	2.20944	1.14368	0.668401
P50135	HNMT	0.240802	2.43418	1.28344	0.61834
P55265	ADAR	0.189884	2.03824	1.02733	0.721511
Q15084	PDIA6	0.147571	1.85114	0.888417	0.831
Q12792	TWF1	0.13818	1.81835	0.862628	0.859556
P35579	MYH9	0.117183	1.75063	0.807872	0.931137
A0A0C4DH25	IGKV3D-20	0.276844	2.84836	1.51013	0.557765
O15143	ARPC1B	0.0393947	1.554	0.635986	1.40456
Q9BYJ1	ALOXE3	0.126592	1.77137	0.824864	0.897593
Q8IV08	PLD3	0.231787	2.28228	1.19047	0.63491
Q15642	TRIP10	0.333568	4.79296	2.26092	0.476816
O00154	ACOT7	0.0858701	1.65673	0.728339	1.06616
Q86TB9	PATL1	0.268142	2.65588	1.40919	0.571636
Q03828	EVX2	0.195023	2.02854	1.02044	0.709915
Q8N0U8	VKORC1L1	0.160935	1.87714	0.908536	0.793351
P05089	ARG1	0.176654	1.93065	0.949089	0.752877
Q15181	PPA1	0.201005	2.04654	1.03319	0.696793
P30626	SRI	0.27935	2.77566	1.47283	0.553851
Q92575	UBXN4	0.246411	2.36782	1.24356	0.608341
Q6ZUX7	LHFPL2	0.26948	2.62166	1.39048	0.569474
Q99543	DNAJC2	0.314034	3.55309	1.82907	0.503023
P34932	HSPA4	0.087011	1.64579	0.71878	1.06043
P35637	FUS	0.072948	1.61312	0.689852	1.13699
P31025	LCN1	0.233094	2.23109	1.15775	0.632469
Q99873	PRMT1	0.0896462	1.6496	0.722118	1.04747
P78527	PRKDC	0.119279	1.72398	0.78574	0.923435
P25788	PSMA3	0.179217	1.92399	0.944102	0.746621
Q6Y1H2	HACD2	0.21001	2.07229	1.05122	0.67776
P14923	JUP	0.216484	2.10794	1.07583	0.664573
O60287	URB1	0.299904	3.06527	1.61601	0.523018
Q96EY7	PTCD3	0.240778	2.27037	1.18293	0.618382
P01040	CSTA	0.253642	2.37758	1.24949	0.595779
O75935	DCTN3	0.231757	2.18585	1.1282	0.634967
Q8WXF1	PSPC1	0.184627	1.92682	0.946225	0.733705
O75116	ROCK2	0.203769	2.00901	1.00649	0.690862
Q9NVI7	ATAD3A	0.193473	1.95677	0.968472	0.713379
Q5VYS8	TUT7	0.282871	2.68119	1.42287	0.548412
P05204	HMGN2	0.247854	2.29075	1.19582	0.605804
Q9UKK9	NUDT5	0.076053	1.6027	0.680509	1.11888
Q96FN4	CPNE2	0.259919	2.3766	1.2489	0.585162
O15400	STX7	0.261256	2.38181	1.25206	0.582933
P62701	RPS4X	0.107282	1.66746	0.737649	0.969472
P49441	INPP1	0.198271	1.96015	0.970961	0.70274
P45974	USP5	0.117075	1.68472	0.752505	0.931538
P31943	HNRNPH1	0.10935	1.66535	0.735827	0.961182
Q14677	CLINT1	0.25733	2.31476	1.21086	0.58951
P55072	VCP	0.0860263	1.61295	0.6897	1.06537
Q13085	ACACA	0.0880103	1.61659	0.692952	1.05547
Q92522	H1-10	0.238911	2.16731	1.1159	0.621764
Q9BPX3	NCAPG	0.269181	2.42029	1.27518	0.569956
P17987	TCP1	0.0908747	1.62146	0.697298	1.04156
Q13907	IDI1	0.246238	2.21534	1.14753	0.608645
Q9Y2Z4	YARS2	0.205156	1.97002	0.978212	0.687915
P84103	SRSF3	0.152693	1.77421	0.827173	0.816181
P60002	ELOF1	0.324478	3.39654	1.76407	0.488815
Q16610	ECM1	0.167711	1.82022	0.864111	0.775439
Q9BSE5	AGMAT	0.231722	2.10268	1.07223	0.635032
P46783	RPS10	0.124852	1.69444	0.76081	0.903605
O43707	ACTN4	0.13595	1.72214	0.784199	0.866622
Q86TU7	SETD3	0.280718	2.51366	1.32979	0.551729
Q9GZT9	EGLN1	0.287543	2.57193	1.36285	0.541297
Q9UBX3	SLC25A10	0.180567	1.84579	0.884236	0.743363
Q92769	HDAC2	0.25891	2.26182	1.17749	0.586851
O75832	PSMD10	0.230247	2.06106	1.04339	0.637807
Q8IUD2	ERC1	0.216775	1.98621	0.990021	0.663991
O15144	ARPC2	0.148514	1.73856	0.797891	0.828234
P00558	PGK1	0.136344	1.70459	0.769425	0.865364
Q96QA5	GSDMA	0.149254	1.73799	0.797423	0.826073
Q16643	DBN1	0.15387	1.75061	0.807858	0.812846
Q92879	CELF1	0.127391	1.67933	0.747883	0.89486
Q9NYL2	MAP3K20	0.291672	2.54475	1.34752	0.535105
P10619	CTSA	0.111126	1.63859	0.712455	0.954185
Q9H490	PIGU	0.151449	1.7342	0.794274	0.819732
P49458	SRP9	0.228165	2.01878	1.01349	0.641751
Q9NSD9	FARSB	0.13115	1.68146	0.749718	0.882232
Q9BXP5	SRRT	0.167176	1.77661	0.829127	0.776825
O15511	ARPC5	0.224944	1.99898	0.999261	0.647926
Q96Q15	SMG1	0.198079	1.88068	0.911258	0.703163
O75494	SRSF10	0.197797	1.87743	0.908755	0.703781
P02538	KRT6A	0.248786	2.13037	1.0911	0.604173
P07305	H1-0	0.284558	2.42635	1.27879	0.545829
Q9Y4Y9	LSM5	0.268046	2.26529	1.17969	0.57179
O60488	ACSL4	0.148626	1.71605	0.77909	0.827905
Q7Z3Z0	KRT25	0.125601	1.65999	0.731176	0.901008
Q15007	WTAP	0.196856	1.86052	0.895709	0.705852
Q13835	PKP1	0.245875	2.09056	1.06389	0.609285
P52907	CAPZA1	0.13329	1.67412	0.743403	0.875204
P61081	UBE2M	0.273892	2.28636	1.19305	0.562421
P62942	FKBP1A	0.29872	2.53328	1.34101	0.524736
Q9ULX3	NOB1	0.0981403	1.59586	0.674332	1.00815
Q9BZF9	UACA	0.272093	2.25805	1.17508	0.565283
Q9NV64	TMEM39A	0.206678	1.8801	0.910809	0.684705
Q16513	PKN2	0.199264	1.84817	0.886098	0.700571
O14979	HNRNPDL	0.129316	1.64721	0.720025	0.888347
P10599	TXN	0.175989	1.75775	0.813732	0.754513
Q9UBF2	COPG2	0.298029	2.4386	1.28605	0.525742
Q9NZT1	CALML5	0.187505	1.79068	0.840506	0.726988
Q9H0W9	C11orf54	0.128502	1.63895	0.712775	0.89109
P50990	CCT8	0.130907	1.64278	0.716138	0.883036
Q13510	ASAH1	0.102178	1.58377	0.663363	0.990641
Q15785	TOMM34	0.201766	1.82028	0.864157	0.695152
Q13243	SRSF5	0.190918	1.76994	0.823703	0.719154
O60841	EIF5B	0.165189	1.69767	0.763557	0.782019
Q9NV70	EXOC1	0.259175	2.04122	1.02943	0.586407
Q96P48	ARAP1	0.247661	1.97919	0.984909	0.606143
Q6FI81	CIAPIN1	0.255228	2.00755	1.00544	0.593072
P00367	GLUD1	0.17059	1.70417	0.769068	0.768046
Q9NZ01	TECR	0.184503	1.73753	0.797036	0.733995
P46939	UTRN	0.198792	1.77298	0.826177	0.7016
Q8NEX9	SDR9C7	0.184695	1.73221	0.792613	0.733545
P07954	FH	0.238717	1.90543	0.930115	0.622117
P15924	DSP	0.245107	1.93272	0.95063	0.610643
P04908|Q7L7L0|Q93077	H2AC4|H2AW|H2AC6	0.276518	2.09852	1.06937	0.558277
Q14574	DSC3	0.197673	1.75785	0.813812	0.704052
Q13573	SNW1	0.228221	1.85696	0.892944	0.641644
Q8IZF6	ADGRG4	0.234021	1.87641	0.907975	0.630745
P42765	ACAA2	0.23954	1.89517	0.922326	0.620621
Q9H3S7	PTPN23	0.165879	1.6715	0.741139	0.780209
P58107	EPPK1	0.263419	2.0039	1.00281	0.579352
O43674	NDUFB5	0.123619	1.58672	0.66605	0.907915
Q12996	CSTF3	0.217203	1.80794	0.854347	0.663135
Q9Y5M8	SRPRB	0.267883	2.02201	1.01579	0.572054
P51858	HDGF	0.264881	2.00358	1.00258	0.57695
Q9NYL4	FKBP11	0.263002	1.99373	0.995469	0.580041
P22234	PAICS	0.108838	1.55766	0.639385	0.96322
Q1MSJ5	CSPP1	0.387599	4.20664	2.07267	0.411617
Q6NUQ4	TMEM214	0.253232	1.93821	0.954725	0.596481
Q9Y5L4	TIMM13	0.380721	3.83428	1.93895	0.419394
Q9NYF8	BCLAF1	0.207591	1.77001	0.823759	0.682791
O75607	NPM3	0.320655	2.41979	1.27488	0.493962
P53992	SEC24C	0.173485	1.67823	0.746943	0.760737
Q9Y305	ACOT9	0.277209	2.05814	1.04134	0.557193
Q9UDW1	UQCR10	0.29284	2.16101	1.11171	0.533369
P62753	RPS6	0.189352	1.71632	0.779316	0.722729
Q6PGP7	TTC37	0.219991	1.80171	0.849365	0.657595
Q86V81	ALYREF	0.238174	1.86517	0.89931	0.623106
P61978	HNRNPK	0.123656	1.57696	0.657146	0.907783
Q9UL25	RAB21	0.0853967	1.51526	0.599567	1.06856
P38606	ATP6V1A	0.172254	1.67044	0.74023	0.76383
Q13126	MTAP	0.155845	1.63437	0.708731	0.807308
Q9BWF3	RBM4	0.195668	1.72526	0.786815	0.708479
P07858	CTSB	0.239093	1.85838	0.894043	0.621432
Q86Y46	KRT73	0.233149	1.83237	0.873708	0.632366
Q6UW68	TMEM205	0.235867	1.83879	0.878759	0.627332
P00338	LDHA	0.0605321	1.47298	0.558739	1.21801
Q14145	KEAP1	0.286306	2.07104	1.05035	0.54317
P30419	NMT1	0.30652	2.20145	1.13845	0.51354
P31947	SFN	0.350467	2.71976	1.44348	0.455353
Q06830	PRDX1	0.0395702	1.43807	0.524132	1.40263
P07602	PSAP	0.209475	1.73857	0.797904	0.678867
Q9UMX0	UBQLN1	0.228929	1.79175	0.841367	0.6403
Q14257	RCN2	0.284123	2.01983	1.01424	0.546494
P02679	FGG	0.338315	2.4734	1.30649	0.470678
O14681	EI24	0.198686	1.70114	0.766506	0.701833
P61513	RPL37A	0.224648	1.77087	0.824454	0.648497
Q5T749	KPRP	0.182518	1.66079	0.731873	0.738695
Q9H7E2	TDRD3	0.332049	2.36335	1.24084	0.478797
O14773	TPP1	0.104925	1.51922	0.603331	0.979121
P62333	PSMC6	0.262314	1.88574	0.915133	0.581179
O60828	PQBP1	0.185687	1.65188	0.724113	0.731219
Q7L5L3	GDPD3	0.289158	1.99643	0.99742	0.538864
Q92547	TOPBP1	0.130649	1.54743	0.629871	0.883895
P02765	AHSG	0.361649	2.66939	1.41651	0.441713
Q969L2	MAL2	0.286318	1.96908	0.977525	0.543151
P30086	PEBP1	0.140389	1.55692	0.638694	0.852667
Q96G23	CERS2	0.172613	1.61166	0.688546	0.762926
Q92621	NUP205	0.235873	1.75969	0.815322	0.627322
P23490	LORICRIN	0.182916	1.62806	0.703151	0.737749
P08243	ASNS	0.158529	1.58179	0.661559	0.799892
Q96KV6	BTN2A3P	0.161988	1.58596	0.665355	0.790516
Q9BUN8	DERL1	0.253228	1.80115	0.848917	0.596488
Q8IXT5	RBM12B	0.347421	2.38155	1.2519	0.459144
Q7Z794	KRT77	0.189427	1.63491	0.70921	0.722559
Q9P258	RCC2	0.187182	1.62927	0.704227	0.727737
P08758	ANXA5	0.161306	1.58123	0.661044	0.792351
O75400	PRPF40A	0.205812	1.66609	0.736468	0.68653
P05091	ALDH2	0.276684	1.88099	0.911489	0.558016
P29218	IMPA1	0.316496	2.0928	1.06544	0.499631
P25445	FAS	0.334272	2.2229	1.15244	0.4759
P60660	MYL6	0.20151	1.6533	0.725351	0.695703
Q15019	SEPTIN2	0.141356	1.5448	0.627423	0.849685
P52597	HNRNPF	0.195577	1.63898	0.712799	0.708682
Q8IYA2	CCDC144CP	0.377409	2.77621	1.47311	0.423187
Q9HCU5	PREB	0.285552	1.90881	0.932676	0.544315
Q86XP3	DDX42	0.258618	1.80223	0.849783	0.587342
Q9NX20	MRPL16	0.359266	2.468	1.30334	0.444583
P14618	PKM	0.116651	1.50603	0.590747	0.93311
Q92841	DDX17	0.168562	1.58316	0.662807	0.773239
P61353	RPL27	0.142947	1.53914	0.622128	0.844826
P63241	EIF5A	0.197753	1.62959	0.704513	0.703877
Q13867	BLMH	0.206969	1.6484	0.721068	0.684094
Q9Y3R4	NEU2	0.24465	1.74094	0.799862	0.611454
Q96K37	SLC35E1	0.270544	1.81126	0.856995	0.567761
Q92979	EMG1	0.227999	1.68519	0.752909	0.642066
Q9H845	ACAD9	0.182959	1.59095	0.669892	0.737645
O60911	CTSV	0.264113	1.77855	0.8307	0.578211
P62330	ARF6	0.234265	1.69297	0.759552	0.630292
Q96FW1	OTUB1	0.317272	2.00516	1.00372	0.498568
Q13151	HNRNPA0	0.128819	1.50501	0.589775	0.890021
Q9Y3B3	TMED7	0.241404	1.70867	0.772871	0.617255
O60231	DHX16	0.27765	1.8197	0.8637	0.556502
P31942	HNRNPH3	0.21048	1.63642	0.710546	0.676789
Q9Y2W1	THRAP3	0.202351	1.61948	0.695529	0.693895
Q9UGM3	DMBT1	0.313167	1.96758	0.976424	0.504223
Q6P587	FAHD1	0.277479	1.81039	0.856299	0.55677
P20340	RAB6A	0.242524	1.70311	0.76817	0.615244
P21281	ATP6V1B2	0.172311	1.56175	0.64316	0.763687
Q9NRP0	OSTC	0.176303	1.5671	0.648101	0.753739
P51991	HNRNPA3	0.186462	1.58279	0.662467	0.72941
Q9HCI6	KIAA1586	0.224514	1.65573	0.727466	0.648756
Q9Y2T3	GDA	0.328485	2.0352	1.02517	0.483484
O43347	MSI1	0.314892	1.957	0.968642	0.501839
Q96AE4	FUBP1	0.140622	1.51111	0.595612	0.851945
P61326	MAGOH	0.296378	1.8681	0.901568	0.528153
Q13439	GOLGA4	0.291842	1.84256	0.881708	0.534852
P19022	CDH2	0.29279	1.84293	0.881999	0.533443
P61019	RAB2A	0.127582	1.49015	0.575456	0.89421
Q92896	GLG1	0.250768	1.70662	0.771139	0.600728
Q16769	QPCT	0.285655	1.81403	0.859196	0.544159
Q01844	EWSR1	0.260858	1.73398	0.794083	0.583595
P0DME0|Q01105	SETSIP|SET	0.284405	1.80823	0.854579	0.546063
Q8IXQ6	PARP9	0.294222	1.83444	0.875342	0.531325
Q7RTS7	KRT74	0.290801	1.8147	0.859735	0.536404
O75635	SERPINB7	0.325954	1.97289	0.980314	0.486844
P32320	CDA	0.358817	2.20314	1.13956	0.445127
Q9Y3E0	GOLT1B	0.273732	1.75388	0.810548	0.562674
Q8TCJ2	STT3B	0.149496	1.50906	0.59365	0.82537
Q16629	SRSF7	0.190053	1.56651	0.647553	0.721126
P62851	RPS25	0.189012	1.56423	0.64545	0.72351
O60427	FADS1	0.217904	1.61364	0.690317	0.661735
P52926	HMGA2	0.364088	2.21701	1.14862	0.438793
P09525	ANXA4	0.275254	1.74723	0.805066	0.560266
Q9GZP9	DERL2	0.288199	1.78706	0.837587	0.540307
Q71UM5	RPS27L	0.30865	1.86437	0.89869	0.510534
P26599	PTBP1	0.139042	1.48659	0.572003	0.856853
P37108	SRP14	0.200711	1.57221	0.652798	0.697429
Q15185	PTGES3	0.366475	2.19622	1.13502	0.435956
Q15424	SAFB	0.216417	1.59639	0.674816	0.66471
P48736	PIK3CG	0.308714	1.84542	0.883951	0.510444
P43243	MATR3	0.157454	1.50576	0.590492	0.802846
O14744	PRMT5	0.202194	1.56833	0.649229	0.694233
Q9NX63	CHCHD3	0.297026	1.79169	0.841321	0.527206
P62195	PSMC5	0.319781	1.88091	0.911427	0.495147
Q14318	FKBP8	0.351975	2.04673	1.03332	0.453489
O75436	VPS26A	0.162951	1.50226	0.587134	0.787943
Q86US8	SMG6	0.356928	2.05912	1.04203	0.44742
Q9Y623	MYH4	0.387874	2.33739	1.2249	0.41131
Q9BUJ2	HNRNPUL1	0.210856	1.5689	0.64975	0.676014
Q9UN37	VPS4A	0.248392	1.63868	0.712534	0.604862
P68871	HBB	0.317955	1.83975	0.879508	0.497634
Q96DI7	SNRNP40	0.303021	1.78291	0.834233	0.518527
Q9NTJ5	SACM1L	0.260732	1.65447	0.726367	0.583806
P20020	ATP2B1	0.241206	1.61155	0.688447	0.617612
P55735	SEC13	0.180342	1.51392	0.598289	0.743904
Q02413	DSG1	0.271626	1.67501	0.744172	0.566029
P32119	PRDX2	0.228876	1.58513	0.6646	0.6404
P25786	PSMA1	0.232873	1.592	0.670842	0.632881
P00491	PNP	0.281444	1.6942	0.760608	0.550608
P51571	SSR4	0.294427	1.72796	0.789066	0.531023
Q13724	MOGS	0.227147	1.57686	0.657052	0.643693
Q9GZZ8	LACRT	0.265181	1.6502	0.72264	0.576458
P63010	AP2B1	0.167626	1.48867	0.574025	0.775659
P0DN76|Q01081	U2AF1L5|U2AF1	0.271409	1.65565	0.727397	0.566376
Q92945	KHSRP	0.159172	1.47385	0.559586	0.798135
Q92820	GGH	0.229817	1.57038	0.651111	0.638617
P04264	KRT1	0.272687	1.6546	0.72648	0.564336
P46779	RPL28	0.312142	1.76478	0.81949	0.505648
A3KMH1	VWA8	0.299826	1.7129	0.77644	0.52313
Q9H0U4	RAB1B	0.251997	1.60109	0.679058	0.598605
Q12899	TRIM26	0.346194	1.88197	0.912245	0.46068
Q8N1N4	KRT78	0.215226	1.53792	0.620985	0.667104
Q92614	MYO18A	0.415635	2.46994	1.30448	0.381288
P04792	HSPB1	0.0925583	1.40089	0.486343	1.03358
P40429	RPL13A	0.27037	1.63421	0.70859	0.568041
P14868	DARS1	0.129723	1.43436	0.520403	0.886984
Q07960	ARHGAP1	0.386105	2.12157	1.08513	0.413295
Q9Y4L1	HYOU1	0.239065	1.57051	0.651229	0.621483
O43795	MYO1B	0.194712	1.50432	0.589111	0.710607
O43896	KIF1C	0.477404	5.01986	2.32765	0.321114
P02511	CRYAB	0.427359	2.6089	1.38344	0.369207
P83881	RPL36A	0.273392	1.63207	0.706699	0.563215
Q15717	ELAVL1	0.111184	1.41334	0.499111	0.953958
Q9HB71	CACYBP	0.218142	1.5321	0.61551	0.661261
Q04695	KRT17	0.338651	1.82254	0.865952	0.470248
Q08554	DSC1	0.262212	1.60622	0.683667	0.581347
P48637	GSS	0.335943	1.81115	0.856907	0.473734
P78417	GSTO1	0.102941	1.4045	0.490062	0.987411
P47756	CAPZB	0.128424	1.42749	0.513477	0.891354
Q9UNZ2	NSFL1C	0.274965	1.62699	0.702209	0.560722
O14569	CYB561D2	0.321077	1.74843	0.806056	0.49339
P56385	ATP5ME	0.301113	1.6887	0.755911	0.521271
P62826	RAN	0.171515	1.46844	0.554287	0.765698
O75556	SCGB2A1	0.344063	1.82814	0.870375	0.463362
P31944	CASP14	0.271542	1.61327	0.68999	0.566163
P38159	RBMX	0.241228	1.55451	0.636457	0.617572
P62249	RPS16	0.239512	1.55025	0.632498	0.620673
P27694	RPA1	0.335118	1.77731	0.829697	0.474802
P62714|P67775	PPP2CB|PPP2CA	0.371619	1.94133	0.957044	0.429902
P62266	RPS23	0.253331	1.56959	0.650392	0.596311
Q86Y39	NDUFA11	0.255805	1.57275	0.653294	0.592092
O95757	HSPA4L	0.414984	2.28402	1.19157	0.381969
Q16891	IMMT	0.310564	1.69173	0.758498	0.507849
P49748	ACADVL	0.300511	1.66521	0.735707	0.52214
Q8IY22	CMIP	0.408157	2.20303	1.13949	0.389172
P10620	MGST1	0.229799	1.52757	0.611236	0.638651
P12273	PIP	0.266598	1.58728	0.666554	0.574143
Q6UWP7	LCLAT1	0.239686	1.53892	0.62192	0.620358
O75526	RBMXL2	0.431777	2.46493	1.30155	0.36474
O15269	SPTLC1	0.403579	2.12118	1.08487	0.394071
Q15046	KARS1	0.209022	1.48978	0.575103	0.679808
Q99735	MGST2	0.236358	1.5254	0.609191	0.626429
Q8TEM1	NUP210	0.328458	1.71761	0.7804	0.48352
P46087	NOP2	0.297318	1.63435	0.70872	0.526779
Q96M85		0.325778	1.70302	0.768091	0.487078
Q9NQC3	RTN4	0.30338	1.64226	0.715681	0.518014
P20674	COX5A	0.335779	1.72712	0.788369	0.473947
Q14151	SAFB2	0.263837	1.559	0.640617	0.578665
Q9HCC0	MCCC2	0.247395	1.53176	0.615192	0.606609
P26368	U2AF2	0.300728	1.62606	0.701384	0.521826
O14828	SCAMP3	0.319808	1.67177	0.741373	0.495111
O43175	PHGDH	0.220236	1.4897	0.575024	0.657112
Q9Y6K5	OAS3	0.328059	1.68678	0.754272	0.484048
Q96P63	SERPINB12	0.257308	1.53624	0.619407	0.589546
P27797	CALR	0.197911	1.46024	0.54621	0.703531
Q13247	SRSF6	0.239635	1.51012	0.594668	0.62045
P18583	SON	0.317423	1.6523	0.724479	0.498362
Q13427	PPIG	0.332494	1.68265	0.750736	0.478216
P11717	IGF2R	0.282967	1.57104	0.651717	0.548265
P62917	RPL8	0.284084	1.57221	0.65279	0.546553
Q9H074	PAIP1	0.327538	1.66698	0.737238	0.484738
Q8N5M9	JAGN1	0.327279	1.66518	0.735674	0.485081
Q5JTZ9	AARS2	0.329092	1.66802	0.738134	0.482683
P0DPD6|P0DPD8	ECE2|EEF1AKMT4-ECE2	0.506728	5.41784	2.43772	0.295225
P05023	ATP1A1	0.309192	1.6127	0.689476	0.509772
P01042	KNG1	0.39595	1.91906	0.940397	0.40236
P37268	FDFT1	0.405519	1.97413	0.981214	0.391989
Q99426	TBCB	0.312674	1.61749	0.693757	0.504908
Q7L014	DDX46	0.223291	1.47294	0.558695	0.651129
P63313	TMSB10	0.418064	2.05211	1.03711	0.378757
P45880	VDAC2	0.276355	1.54387	0.626549	0.558533
P52209	PGD	0.19775	1.44397	0.530043	0.703883
Q9H0D6	XRN2	0.280498	1.54987	0.632151	0.55207
P53634	CTSC	0.270611	1.53286	0.616227	0.567655
Q9UBM7	DHCR7	0.247082	1.49724	0.582305	0.607159
Q9Y446	PKP3	0.403822	1.92897	0.947829	0.39381
Q15042	RAB3GAP1	0.313041	1.60435	0.681992	0.504398
Q6ZTQ4	CDHR3	0.310822	1.59272	0.671489	0.507488
O60716	CTNND1	0.215425	1.45362	0.539647	0.666704
P0DTC7	7a	0.438189	2.17375	1.12019	0.358338
Q14728	MFSD10	0.331477	1.63329	0.707778	0.479547
O14818	PSMA7	0.21613	1.45142	0.537469	0.665285
P41240	CSK	0.374156	1.75988	0.815477	0.426947
Q92540	SMG7	0.465788	2.5391	1.34432	0.331812
Q8IUE6	H2AC21	0.399317	1.86206	0.896896	0.398682
Q5BJH7	YIF1B	0.391123	1.82036	0.864221	0.407686
Q96N66	MBOAT7	0.269654	1.51116	0.595653	0.569194
P22735	TGM1	0.304432	1.56681	0.64783	0.51651
P40616	ARL1	0.197935	1.4278	0.513794	0.703478
O95232	LUC7L3	0.29801	1.55296	0.635017	0.525769
Q9Y2K7	KDM2A	0.423968	1.99897	0.999257	0.372667
P78347	GTF2I	0.30887	1.57073	0.651434	0.510225
O43865	AHCYL1	0.372513	1.73152	0.792042	0.428858
P20930	FLG	0.4182	1.95005	0.963515	0.378616
Q5T750	XP32	0.25708	1.48866	0.57401	0.589932
P52292	KPNA2	0.332109	1.61311	0.689842	0.478719
Q6KB66	KRT80	0.274667	1.5072	0.591866	0.561194
P04040	CAT	0.206794	1.42904	0.515049	0.684462
Q9Y4C2	TCAF1	0.430604	2.01547	1.01112	0.365922
Q86W42	THOC6	0.441502	2.10683	1.07507	0.355067
P08123	COL1A2	0.461714	2.34181	1.22762	0.335627
P35613	BSG	0.397016	1.80358	0.850863	0.401192
Q07666	KHDRBS1	0.225754	1.44319	0.529258	0.646364
Q9Y320	TMX2	0.270319	1.49432	0.579487	0.568124
Q96RP9	GFM1	0.291411	1.52426	0.608107	0.535495
P05165	PCCA	0.282501	1.51032	0.594857	0.54898
B5MCY1	TDRD15	0.321151	1.57298	0.653502	0.493291
P54577	YARS1	0.434134	2.00175	1.00127	0.362376
P43304	GPD2	0.311556	1.55242	0.634516	0.506464
P13645	KRT10	0.348679	1.62711	0.702308	0.457575
Q9BVK8	TMEM147	0.3948	1.76932	0.823196	0.403623
P49862	KLK7	0.293143	1.51669	0.600927	0.532921
O94855	SEC24D	0.323622	1.56577	0.646869	0.489962
Q13428	TCOF1	0.375969	1.69203	0.758753	0.424848
P47929	LGALS7	0.329654	1.5734	0.653886	0.481941
Q01518	CAP1	0.27695	1.48858	0.573937	0.557598
Q9H6B9	EPHX3	0.432124	1.9458	0.960363	0.364391
P09012	SNRPA	0.324074	1.55986	0.641413	0.489355
O60701	UGDH	0.188684	1.39425	0.47949	0.724266
P31483	TIA1	0.399907	1.75915	0.814878	0.398041
P11498	PC	0.305306	1.52106	0.605075	0.515265
Q6UN15	FIP1L1	0.41009	1.80005	0.848037	0.387121
P02675	FGB	0.447937	2.03632	1.02597	0.348783
P48163	ME1	0.353651	1.61264	0.689428	0.451425
P35908	KRT2	0.346419	1.59458	0.673174	0.460399
P00441	SOD1	0.431353	1.90758	0.931743	0.365167
Q13423	NNT	0.245896	1.44307	0.52914	0.609248
P61204|P84077	ARF3|ARF1	0.281102	1.4831	0.568613	0.551136
O76013	KRT36	0.411983	1.80024	0.848192	0.385121
O14578	CIT	0.395753	1.732	0.792438	0.402575
P61026	RAB10	0.194023	1.39487	0.480129	0.712146
Q6P2Q9	PRPF8	0.311611	1.52479	0.608614	0.506388
Q96C36	PYCR2	0.41237	1.79639	0.845102	0.384712
P25789	PSMA4	0.218356	1.41429	0.500077	0.660834
P52272	HNRNPM	0.287011	1.48671	0.572123	0.542101
Q8NF50	DOCK8	0.465542	2.17352	1.12003	0.332042
Q9Y394	DHRS7	0.429044	1.87038	0.903335	0.367498
Q92600	CNOT9	0.422347	1.82654	0.86911	0.374331
P11388	TOP2A	0.307837	1.51108	0.595578	0.511679
Q8WVV4	POF1B	0.316566	1.51993	0.604001	0.499536
Q9HCY8	S100A14	0.251262	1.4347	0.52075	0.599874
Q9NQT5	EXOSC3	0.373229	1.62971	0.704613	0.428024
Q13155	AIMP2	0.385948	1.66418	0.734814	0.413472
P12268	IMPDH2	0.249044	1.43047	0.516492	0.603724
O43548	TGM5	0.413108	1.75674	0.812903	0.383937
Q9UQ35	SRRM2	0.337405	1.54559	0.62816	0.471849
P57740	NUP107	0.450468	1.95528	0.967373	0.346337
P27824	CANX	0.161075	1.35858	0.442097	0.792971
Q9HD45	TM9SF3	0.305906	1.49407	0.579244	0.514411
P13647	KRT5	0.336559	1.54066	0.623549	0.472939
Q9Y2W2	WBP11	0.354955	1.57329	0.653788	0.449826
Q14914	PTGR1	0.350144	1.56319	0.644496	0.455753
P04844	RPN2	0.349077	1.56066	0.642155	0.457079
Q8IYB3	SRRM1	0.361011	1.5817	0.661478	0.44248
Q9H307	PNN	0.354385	1.56465	0.645836	0.450524
Q9Y6G9	DYNC1LI1	0.38567	1.63716	0.711197	0.413784
P15531	NME1	0.337484	1.53002	0.61355	0.471746
Q53S08|Q9H0N0	RAB6D|RAB6C	0.469221	2.05723	1.0407	0.328622
Q9BY44	EIF2A	0.372689	1.60003	0.678098	0.428653
Q9NWH9	SLTM	0.454324	1.93278	0.950675	0.342634
Q08945	SSRP1	0.282162	1.4504	0.536447	0.549502
P49257	LMAN1	0.281116	1.44824	0.534297	0.551115
Q00325	SLC25A3	0.31613	1.49229	0.577527	0.500134
Q08257	CRYZ	0.315475	1.4905	0.5758	0.501035
Q9GZT3	SLIRP	0.211996	1.38438	0.469243	0.673672
P62633	CNBP	0.346978	1.54103	0.623897	0.459698
P35268	RPL22	0.299525	1.46878	0.554623	0.523567
P14635	CCNB1	0.359512	1.56347	0.644756	0.444287
Q12800	TFCP2	0.351933	1.54739	0.629839	0.45354
P62888	RPL30	0.26472	1.42829	0.514293	0.577213
O60832	DKC1	0.401453	1.66293	0.733724	0.396366
Q86YZ3	HRNR	0.394275	1.64132	0.714857	0.404201
Q9NSE4	IARS2	0.383459	1.60926	0.686397	0.416281
Q8TCT9	HM13	0.301503	1.46495	0.550847	0.520709
P40227	CCT6A	0.22214	1.38736	0.472341	0.653373
P50995	ANXA11	0.393876	1.63228	0.706888	0.40464
P04181	OAT	0.420202	1.70996	0.773961	0.376542
Q8NFH5	NUP35	0.436611	1.77565	0.828351	0.359905
P61421	ATP6V0D1	0.447848	1.82917	0.871189	0.34887
P06748	NPM1	0.36993	1.56484	0.646018	0.431881
Q15233	NONO	0.33547	1.49856	0.583579	0.474346
P32969	RPL9	0.260699	1.41019	0.495885	0.583861
Q9Y6R7	FCGBP	0.484485	2.08098	1.05726	0.314719
Q8IW75	SERPINA12	0.291724	1.43945	0.525513	0.535027
P00568	AK1	0.480142	2.02748	1.01969	0.31863
P15104	GLUL	0.429585	1.72041	0.782755	0.366951
P68371	TUBB4B	0.389523	1.59572	0.674206	0.409467
O43615	TIMM44	0.380994	1.5742	0.654621	0.419081
P36543	ATP6V1E1	0.454207	1.83338	0.874508	0.342746
P09874	PARP1	0.335585	1.48953	0.57486	0.474198
Q9UHD8	SEPTIN9	0.46573	1.89625	0.923146	0.331866
P62424	RPL7A	0.295684	1.43745	0.523509	0.529172
P04062	GBA	0.360484	1.52761	0.611279	0.443114
Q8TEJ3	SH3RF3	0.372723	1.54462	0.627256	0.428614
O00505	KPNA3	0.430575	1.70132	0.766651	0.365952
Q9BRX8	PRXL2A	0.359033	1.51826	0.602423	0.444866
Q13296	SCGB2A2	0.229336	1.37415	0.458537	0.639529
Q15287	RNPS1	0.366772	1.52637	0.610106	0.435604
Q9Y285	FARSA	0.357484	1.50811	0.592744	0.446744
Q15029	EFTUD2	0.302188	1.43404	0.520086	0.519722
Q92797	SYMPK	0.403309	1.60064	0.67865	0.394362
O76031	CLPX	0.373033	1.53305	0.616402	0.428253
Q14966	ZNF638	0.408469	1.61142	0.688333	0.388841
P02749	APOH	0.475435	1.89666	0.923458	0.322909
O43809	NUDT21	0.247386	1.37935	0.463991	0.606625
P18077	RPL35A	0.335644	1.46549	0.55138	0.474121
P23528	CFL1	0.247115	1.37636	0.46086	0.607102
Q9H6T3	RPAP3	0.446996	1.72259	0.784583	0.349696
O95747	OXSR1	0.455802	1.76115	0.816517	0.341224
P13797	PLS3	0.357234	1.49275	0.577971	0.447048
P04075	ALDOA	0.246529	1.37405	0.458432	0.608133
P51648	ALDH3A2	0.399133	1.57011	0.650868	0.398883
Q04917	YWHAH	0.419666	1.61882	0.694942	0.377096
Q15165	PON2	0.443799	1.69512	0.761389	0.352813
P05166	PCCB	0.307544	1.4237	0.50965	0.512093
P20618	PSMB1	0.262315	1.38114	0.465864	0.581177
Q6P1A2	LPCAT3	0.388432	1.53701	0.620127	0.410685
P48556	PSMD8	0.110837	1.2933	0.371057	0.955316
A8K2U0	A2ML1	0.366871	1.49712	0.58219	0.435487
P56537	EIF6	0.344143	1.46324	0.549164	0.463262
Q9NTJ3	SMC4	0.49141	1.9447	0.959546	0.308556
Q07955	SRSF1	0.383933	1.52425	0.608096	0.415744
Q96A49	SYAP1	0.39691	1.54985	0.632129	0.401308
P31949	S100A11	0.389109	1.53276	0.616133	0.409929
P46776	RPL27A	0.297004	1.40726	0.492888	0.527238
Q99935	OPRPN	0.539875	2.65406	1.4082	0.267707
Q8TAQ2	SMARCC2	0.477611	1.82966	0.871575	0.320926
Q9UMS4	PRPF19	0.267547	1.38	0.464671	0.5726
P62847	RPS24	0.249488	1.36509	0.448991	0.60295
O75342	ALOX12B	0.329364	1.43586	0.521912	0.482324
P33991	MCM4	0.339443	1.44629	0.532358	0.469234
P62805	H4C1	0.415687	1.57759	0.657724	0.381233
Q99459	CDC5L	0.38849	1.51824	0.602399	0.41062
Q8WXG6	MADD	0.574551	4.67625	2.22535	0.240672
O95782	AP2A1	0.344252	1.44762	0.533687	0.463124
P13533	MYH6	0.523614	2.21907	1.14995	0.280989
P60900	PSMA6	0.258975	1.36598	0.449934	0.586743
P37802	TAGLN2	0.355794	1.46086	0.54682	0.448802
P06737	PYGL	0.533938	2.3512	1.2334	0.272509
Q7Z4S6	KIF21A	0.473149	1.756	0.812296	0.325002
Q15392	DHCR24	0.318235	1.41195	0.497684	0.497253
O75629	CREG1	0.444477	1.63781	0.711766	0.352151
Q8WYA6	CTNNBL1	0.421441	1.56922	0.650046	0.375263
Q9Y383	LUC7L2	0.430568	1.58999	0.669021	0.365958
Q8N2X6	EXOC3-AS1	0.396986	1.51071	0.595223	0.401225
O75643	SNRNP200	0.326634	1.41375	0.499523	0.485939
P43307	SSR1	0.163541	1.30303	0.381874	0.786374
Q13523	PRPF4B	0.462039	1.67903	0.747628	0.335322
P23246	SFPQ	0.361104	1.45001	0.536059	0.442368
Q99497	PARK7	0.376727	1.47108	0.556871	0.423973
P25311	AZGP1	0.257709	1.35297	0.436128	0.58887
Q9UQE7	SMC3	0.253369	1.34907	0.431969	0.596247
Q8TEA8	DTD1	0.396518	1.50011	0.585068	0.401737
P05141	SLC25A5	0.371524	1.46078	0.546737	0.430014
Q96NR8	RDH12	0.497845	1.84315	0.882173	0.302906
Q15363	TMED2	0.449512	1.62094	0.696831	0.347258
P00846	MT-ATP6	0.384559	1.47728	0.562939	0.415037
O95081	AGFG2	0.452473	1.62883	0.703833	0.344408
P26373	RPL13	0.354495	1.43473	0.520782	0.45039
P60953	CDC42	0.37735	1.46275	0.548687	0.423256
O75822	EIF3J	0.463368	1.65888	0.730206	0.334074
Q5D862	FLG2	0.394382	1.4864	0.571826	0.404083
P61956	SUMO2	0.409752	1.51225	0.596701	0.387479
P62857	RPS28	0.530143	2.10247	1.07209	0.275607
Q9NYY8	FASTKD2	0.34904	1.41983	0.505716	0.457125
O75964	ATP5MG	0.541996	2.24389	1.166	0.266004
O76009	KRT33A	0.466265	1.65136	0.723656	0.331367
Q5QNW6	H2BC18	0.399522	1.48535	0.570801	0.398459
P36776	LONP1	0.323213	1.39042	0.475521	0.490512
Q9Y5L0	TNPO3	0.509528	1.8625	0.897238	0.292832
P0C0S5|Q71UI9	H2AZ1|H2AZ2	0.444972	1.57727	0.657427	0.351668
Q9BRA2	TXNDC17	0.48871	1.72953	0.790378	0.310949
O96008	TOMM40	0.420259	1.51607	0.600333	0.376483
Q13435	SF3B2	0.331242	1.39392	0.479146	0.479855
P05387	RPLP2	0.411616	1.49811	0.583147	0.385508
P12956	XRCC6	0.284441	1.35261	0.435747	0.546008
O15260	SURF4	0.461432	1.61019	0.687233	0.335892
Q9NVV5	AIG1	0.285207	1.3526	0.435731	0.54484
P10644	PRKAR1A	0.393547	1.46226	0.548204	0.405003
Q9P2R7	SUCLA2	0.379577	1.44187	0.527938	0.4207
P54819	AK2	0.454759	1.58497	0.664456	0.342219
Q15404	RSU1	0.525447	1.92642	0.945921	0.279471
Q15125	EBP	0.378606	1.43178	0.517812	0.421812
P42704	LRPPRC	0.284487	1.34565	0.428304	0.545938
O95104	SCAF4	0.374584	1.42609	0.512067	0.426451
Q6ZWC4		0.473623	1.62758	0.702732	0.324567
Q08211	DHX9	0.321208	1.37036	0.454552	0.493214
P13646	KRT13	0.518014	1.8383	0.878369	0.285659
P55196	AFDN	0.50219	1.73371	0.793862	0.299132
Q15637	SF1	0.450243	1.54831	0.630698	0.346553
P52895	AKR1C2	0.350941	1.39424	0.479482	0.454766
P0DTC3	3a	0.397798	1.44947	0.535529	0.400337
P10809	HSPD1	0.31162	1.35881	0.442339	0.506375
Q15738	NSDHL	0.377417	1.41987	0.505757	0.423179
P60866	RPS20	0.445941	1.53166	0.6151	0.350723
P29144	TPP2	0.428043	1.49372	0.578912	0.368512
O00743	PPP6C	0.283166	1.33738	0.419412	0.54796
Q05519	SRSF11	0.372181	1.40909	0.494763	0.429245
Q13136	PPFIA1	0.485124	1.63593	0.710114	0.314147
P55060	CSE1L	0.330505	1.36855	0.452652	0.480822
P50454	SERPINH1	0.347884	1.38356	0.468389	0.458565
Q8NI27	THOC2	0.413365	1.46144	0.547392	0.383666
Q8WWH5	TRUB1	0.516768	1.78242	0.833838	0.286705
P15309	ACP3	0.478334	1.597	0.675362	0.320269
Q13137	CALCOCO2	0.45427	1.52738	0.611056	0.342686
P30566	ADSL	0.534791	1.8784	0.909508	0.271816
Q15154	PCM1	0.380206	1.40485	0.49042	0.419981
P51659	HSD17B4	0.240257	1.30314	0.381992	0.619324
P42357	HAL	0.298327	1.33516	0.417008	0.525307
Q5SSJ5	HP1BP3	0.455512	1.52225	0.606202	0.3415
Q13596	SNX1	0.429476	1.46723	0.553099	0.367061
P06899|P23527|P33778|Q16778	H2BC11|H2BC17|H2BC3|H2BC21	0.438679	1.47758	0.563235	0.357853
A4D0S4	LAMB4	0.579345	2.42707	1.27922	0.237063
Q8N163	CCAR2	0.503094	1.63691	0.710978	0.298351
P10606	COX5B	0.4402	1.47101	0.556808	0.35635
P55084	HADHB	0.307474	1.33079	0.41228	0.512191
P24666	ACP1	0.440238	1.46769	0.553547	0.356312
P62995	TRA2B	0.41046	1.41872	0.504587	0.386729
Q8WWK9	CKAP2	0.497981	1.60109	0.67905	0.302787
P48059	LIMS1	0.509977	1.64357	0.716831	0.292449
Q9C075	KRT23	0.40941	1.41492	0.500721	0.387841
Q12874	SF3A3	0.423377	1.42936	0.515366	0.373273
P02545	LMNA	0.494288	1.57697	0.657156	0.30602
Q9Y277	VDAC3	0.379346	1.37702	0.461555	0.420965
P62913	RPL11	0.389601	1.38401	0.468856	0.40938
P03905	MT-ND4	0.363576	1.35968	0.443272	0.439405
Q9NVA2	SEPTIN11	0.538238	1.75951	0.815173	0.269026
P11021	HSPA5	0.280241	1.30421	0.383173	0.552468
P46977	STT3A	0.358173	1.3502	0.433174	0.445908
Q9H0S4	DDX47	0.505891	1.585	0.664481	0.295943
P57088	TMEM33	0.415108	1.40049	0.485936	0.381839
P59998	ARPC4	0.291053	1.30287	0.381694	0.536027
Q8N1F7	NUP93	0.479874	1.50396	0.58877	0.318873
Q6ZTK2		0.554951	1.81455	0.859614	0.255746
P32189	GK	0.484476	1.5108	0.595312	0.314728
P28072	PSMB6	0.379312	1.35948	0.443057	0.421003
O75569	PRKRA	0.493276	1.53248	0.615867	0.30691
P01023	A2M	0.52898	1.6478	0.720537	0.276561
P48735	IDH2	0.405228	1.37943	0.46407	0.392301
P51149	RAB7A	0.246561	1.27634	0.352018	0.608075
Q5VVQ6	YOD1	0.478244	1.47975	0.565358	0.320351
Q1KMD3	HNRNPUL2	0.421366	1.39142	0.476555	0.375341
Q15942	ZYX	0.437544	1.40786	0.493502	0.358978
P16401	H1-5	0.533472	1.63658	0.710684	0.272888
O15198|P84022|Q15796	SMAD9|SMAD3|SMAD2	0.478958	1.4731	0.558857	0.319703
Q08188	TGM3	0.408767	1.37142	0.455675	0.388524
P14625	HSP90B1	0.326742	1.30901	0.388477	0.485795
P30101	PDIA3	0.328809	1.30888	0.388338	0.483056
Q969H8	MYDGF	0.427466	1.38922	0.474279	0.369098
P13716	ALAD	0.432512	1.39498	0.480247	0.364002
Q14166	TTLL12	0.417838	1.37694	0.461468	0.378992
Q15517	CDSN	0.450102	1.41126	0.496983	0.346689
Q14011	CIRBP	0.458274	1.42119	0.507101	0.338875
P23284	PPIB	0.297177	1.28656	0.363517	0.526984
Q9UBS4	DNAJB11	0.549284	1.67076	0.740502	0.260203
P09429	HMGB1	0.431266	1.38307	0.46787	0.365255
P28066	PSMA5	0.334911	1.30403	0.382979	0.47507
P06576	ATP5F1B	0.354224	1.31469	0.394726	0.450723
P22626	HNRNPA2B1	0.378016	1.32904	0.410389	0.42249
O15042	U2SURP	0.462701	1.41708	0.502919	0.3347
Q86SQ0	PHLDB2	0.544211	1.62497	0.700412	0.264233
O75122	CLASP2	0.575743	1.81151	0.857196	0.239772
P56192	MARS1	0.591358	1.9721	0.97973	0.22815
Q99541	PLIN2	0.413461	1.35656	0.439957	0.383565
Q16630	CPSF6	0.427392	1.36857	0.452667	0.369174
O14776	TCERG1	0.486825	1.45127	0.537313	0.312627
Q14498	RBM39	0.450979	1.39258	0.477759	0.345844
O43684	BUB3	0.373276	1.32004	0.400578	0.42797
O94973	AP2A2	0.491763	1.45591	0.541916	0.308244
P35232	PHB	0.411505	1.34918	0.432084	0.385625
Q02543	RPL18A	0.458537	1.39889	0.484278	0.338625
O75533	SF3B1	0.445061	1.38062	0.465318	0.35158
Q8NBS9	TXNDC5	0.349848	1.3018	0.380512	0.456121
P51159	RAB27A	0.512181	1.49244	0.577674	0.290576
Q9P0V9	SEPTIN10	0.516922	1.503	0.587844	0.286575
Q9H000	MKRN2	0.557772	1.64885	0.721464	0.253543
P99999	CYCS	0.445102	1.37482	0.459245	0.35154
P10515	DLAT	0.452578	1.38263	0.467411	0.344307
Q14956	GPNMB	0.443665	1.37033	0.454522	0.352945
Q9C0D9	SELENOI	0.406749	1.33374	0.41548	0.390673
Q9H9A6	LRRC40	0.374834	1.31016	0.389748	0.426161
P61313	RPL15	0.463525	1.38717	0.472141	0.333927
Q14789	GOLGB1	0.509553	1.46297	0.548905	0.292811
Q6P996	PDXDC1	0.511624	1.46507	0.550972	0.291049
Q96A32	MYLPF	0.592978	1.83769	0.877891	0.226961
Q6P4A8	PLBD1	0.501233	1.44263	0.528698	0.29996
P62273	RPS29	0.450564	1.36739	0.45143	0.346243
P50552	VASP	0.477517	1.39998	0.485406	0.321011
Q9H6F5	CCDC86	0.448233	1.36208	0.445808	0.348496
Q99623	PHB2	0.432981	1.34405	0.426586	0.363531
Q9UBN7	HDAC6	0.342286	1.28257	0.359035	0.465611
Q92922	SMARCC1	0.539167	1.51526	0.599566	0.268276
P84098	RPL19	0.551295	1.55242	0.634523	0.258616
Q15436	SEC23A	0.425973	1.33184	0.413423	0.370618
Q9UKX2	MYH2	0.487542	1.39968	0.485094	0.311988
Q8IZH2	XRN1	0.554216	1.54508	0.627677	0.256321
P12236	SLC25A6	0.4512	1.35054	0.433539	0.345631
P11387	TOP1	0.507244	1.42465	0.510605	0.294783
P08574	CYC1	0.541428	1.50072	0.585653	0.26646
P63000	RAC1	0.42686	1.32586	0.406925	0.369714
Q9NP97	DYNLRB1	0.284378	1.24934	0.321166	0.546104
O43148	RNMT	0.474668	1.37147	0.455722	0.32361
P50914	RPL14	0.415022	1.31345	0.393366	0.381929
Q9Y6C9	MTCH2	0.469771	1.36353	0.447343	0.328114
Q7Z2Z2	EFL1	0.607247	1.83323	0.87439	0.216635
Q14739	LBR	0.451836	1.34161	0.423964	0.345019
P09661	SNRPA1	0.454242	1.34305	0.42551	0.342713
P60891	PRPS1	0.551376	1.50686	0.591545	0.258552
Q15428	SF3A2	0.501065	1.39858	0.483967	0.300106
Q9Y5B9	SUPT16H	0.478456	1.36727	0.451298	0.320158
P30050	RPL12	0.485062	1.37534	0.459784	0.314203
Q9BS26	ERP44	0.57505	1.58831	0.667494	0.240294
P19525	EIF2AK2	0.390004	1.29079	0.36825	0.408931
P30084	ECHS1	0.377944	1.28329	0.35985	0.422573
P26583	HMGB2	0.443593	1.32812	0.409385	0.353015
Q5M9N0	CCDC158	0.515484	1.41128	0.497002	0.287784
P05455	SSB	0.459228	1.33816	0.420249	0.337972
Q969Z0	TBRG4	0.538831	1.45729	0.543284	0.268547
Q96PK6	RBM14	0.472087	1.34786	0.430673	0.325978
Q9Y2X3	NOP58	0.518567	1.4109	0.496618	0.285195
O60610	DIAPH1	0.586161	1.61091	0.687874	0.231983
P21291	CSRP1	0.553586	1.48222	0.567764	0.256815
P39748	FEN1	0.307694	1.24564	0.316892	0.51188
Q14697	GANAB	0.408501	1.29264	0.370323	0.388807
P21796	VDAC1	0.424205	1.30222	0.380972	0.372424
P29508	SERPINB3	0.509063	1.38477	0.469647	0.293229
Q86WD7	SERPINA9	0.557132	1.47928	0.564897	0.254042
O43747	AP1G1	0.428175	1.29877	0.37715	0.368379
P81605	DCD	0.48547	1.34766	0.430451	0.313837
P49411	TUFM	0.430614	1.29774	0.376007	0.365912
Q06265	EXOSC9	0.577543	1.5293	0.612869	0.238416
P13010	XRCC5	0.408155	1.28268	0.35916	0.389175
Q6ZUI0	TPRG1	0.629765	1.86666	0.900459	0.200822
P47755	CAPZA2	0.49801	1.35534	0.43865	0.302762
Q09161	NCBP1	0.533717	1.40608	0.49168	0.272689
P01024	C3	0.524968	1.38944	0.474507	0.279867
Q5JQF8	PABPC1L2A	0.453441	1.30813	0.387502	0.343479
P61254	RPL26	0.453724	1.30614	0.385314	0.343208
P49720	PSMB3	0.481395	1.32948	0.410866	0.317498
Q8TC20	CAGE1	0.596131	1.57046	0.651187	0.224659
Q5JRA6	MIA3	0.5933	1.5551	0.637007	0.226726
Q9UJZ1	STOML2	0.451636	1.29673	0.374881	0.345211
Q15020	SART3	0.447086	1.29307	0.370802	0.349609
P49792	RANBP2	0.513384	1.35592	0.439271	0.289557
Q96PU8	QKI	0.467164	1.30793	0.387286	0.33053
P36578	RPL4	0.435616	1.28439	0.361087	0.360896
Q96HN2	AHCYL2	0.670768	2.70725	1.43683	0.173427
Q6ZT21	TMPPE	0.513203	1.34875	0.431626	0.28971
Q7Z3Y7	KRT28	0.640745	1.84729	0.885411	0.193315
Q9BZZ5	API5	0.482407	1.31524	0.395326	0.316586
P35221	CTNNA1	0.633431	1.76283	0.817891	0.198301
Q9UBC2	EPS15L1	0.6131	1.60573	0.683227	0.212469
Q15149	PLEC	0.523116	1.35674	0.440144	0.281402
Q15459	SF3A1	0.477018	1.30596	0.385115	0.321466
P0C0S8|P20671|Q16777|Q6FI13|Q96KK5|Q99878|Q9BTM1	H2AC11|H2AC7|H2AC20|H2AC18|H2AC12|H2AC14|H2AJ	0.550016	1.39407	0.479302	0.259625
Q8ND24	RNF214	0.487387	1.31274	0.392586	0.312126
Q9UKV3	ACIN1	0.505745	1.33085	0.412353	0.296068
B7ZW38|O60812|P0DMR1	HNRNPCL3|HNRNPCL1|HNRNPCL4	0.638296	1.77249	0.825779	0.194978
P04114	APOB	0.558831	1.39713	0.482463	0.252719
P49721	PSMB2	0.524285	1.34368	0.426187	0.280433
Q92804	TAF15	0.464451	1.28566	0.362511	0.33306
Q14165	MLEC	0.524489	1.34011	0.422357	0.280264
Q9BUF5	TUBB6	0.57381	1.41804	0.503893	0.241232
Q8NBX0	SCCPDH	0.58637	1.44892	0.534983	0.231828
O75367	MACROH2A1	0.558585	1.38473	0.469604	0.252911
P29401	TKT	0.472484	1.28515	0.361941	0.325613
O00767	SCD	0.491423	1.29954	0.378006	0.308544
P61966	AP1S1	0.551913	1.36278	0.446553	0.258129
P61619	SEC61A1	0.360043	1.22549	0.293362	0.443646
Q7L2E3	DHX30	0.563199	1.37141	0.455656	0.249338
P38646	HSPA9	0.463439	1.26821	0.342788	0.334007
Q8WUH6	TMEM263	0.425048	1.24516	0.316335	0.371562
Q9UKF6	CPSF3	0.51481	1.30387	0.382805	0.288353
Q58FF6	HSP90AB4P	0.628464	1.54918	0.631501	0.20172
P12035	KRT3	0.588418	1.40734	0.492974	0.230314
Q68CJ6	NUGGC	0.606071	1.45371	0.539737	0.217477
Q15005	SPCS2	0.483459	1.27473	0.350195	0.31564
Q7L576	CYFIP1	0.656629	1.693	0.759578	0.18268
O43447	PPIH	0.564498	1.34823	0.431068	0.248338
P28070	PSMB4	0.449023	1.2462	0.317538	0.347731
P31930	UQCRC1	0.515616	1.28933	0.366626	0.287673
P42677	RPS27	0.43807	1.24028	0.310665	0.358457
Q14746	COG2	0.586519	1.38043	0.465122	0.231718
Q02539	H1-1	0.614065	1.44728	0.533341	0.211786
P43897	TSFM	0.561527	1.33772	0.419774	0.25063
P13804	ETFA	0.493842	1.27009	0.344932	0.306412
Q13045	FLII	0.547791	1.31824	0.398617	0.261385
P36873	PPP1CC	0.510523	1.28164	0.357993	0.291984
Q4UJ75|Q5SQ80|Q5TYW2|Q5VUR7	ANKRD20A4P|ANKRD20A2P|ANKRD20A1|ANKRD20A3P	0.607338	1.4224	0.50833	0.216569
P07437	TUBB	0.508767	1.27809	0.353984	0.293481
P13489	RNH1	0.399481	1.22084	0.287879	0.398503
Q6UB35	MTHFD1L	0.473532	1.25389	0.326409	0.324651
O75886	STAM2	0.526732	1.29207	0.369687	0.27841
Q6UXH1	CRELD2	0.644337	1.54824	0.630626	0.190887
Q96FQ6	S100A16	0.570773	1.33932	0.421495	0.243536
O00148	DDX39A	0.614307	1.42661	0.512594	0.211615
Q99714	HSD17B10	0.468724	1.24662	0.318017	0.329083
Q9BPW8	NIPSNAP1	0.515392	1.27674	0.352469	0.287862
Q7Z7H5	TMED4	0.476703	1.24631	0.317663	0.321752
Q86VM9	ZC3H18	0.648711	1.53455	0.617819	0.187948
Q9H0A0	NAT10	0.61997	1.42147	0.507379	0.207629
Q9HCD5	NCOA5	0.562492	1.31389	0.393842	0.249883
O43670	ZNF207	0.537886	1.28758	0.364666	0.269309
Q13242	SRSF9	0.522129	1.27331	0.348581	0.282222
P39656	DDOST	0.509267	1.26167	0.335329	0.293054
Q9HBD1	RC3H2	0.574234	1.3222	0.402943	0.240911
P62491|Q15907	RAB11A|RAB11B	0.53076	1.26926	0.343983	0.275102
P05386	RPLP1	0.621311	1.38538	0.470286	0.206691
Q04446	GBE1	0.561347	1.28833	0.365506	0.250769
Q01804	OTUD4	0.577174	1.30483	0.383867	0.238693
Q13595	TRA2A	0.588787	1.31739	0.397683	0.230042
Q13404	UBE2V1	0.601091	1.33577	0.417676	0.22106
P10155	RO60	0.626892	1.3861	0.471035	0.202807
Q92876	KLK6	0.68044	1.62268	0.698381	0.16721
P00387	CYB5R3	0.56031	1.27504	0.350544	0.251572
Q9UM54	MYO6	0.534283	1.24854	0.320246	0.272228
O94925	GLS	0.58071	1.28806	0.365204	0.23604
Q9H0E2	TOLLIP	0.601455	1.31415	0.394131	0.220797
Q13263	TRIM28	0.565412	1.26796	0.342508	0.247635
O75844	ZMPSTE24	0.495784	1.2224	0.28972	0.304708
P49755	TMED10	0.526592	1.23746	0.307377	0.278526
O75223	GGCT	0.580755	1.27962	0.355717	0.236007
P16403	H1-2	0.62415	1.33902	0.421183	0.204711
Q92538	GBF1	0.600252	1.29873	0.377103	0.221666
Q9Y2L1	DIS3	0.617746	1.32094	0.401568	0.20919
O00267	SUPT5H	0.635794	1.35326	0.436438	0.196684
Q7Z7K6	CENPV	0.583348	1.27483	0.350307	0.234073
P04745	AMY1A	0.61339	1.31195	0.39171	0.212263
P18754	RCC1	0.590827	1.27906	0.355089	0.22854
P53999	SUB1	0.594685	1.28042	0.356621	0.225713
Q96CN7	ISOC1	0.581984	1.26672	0.341097	0.235089
Q01130	SRSF2	0.581198	1.26519	0.339354	0.235676
Q05048	CSTF1	0.588245	1.272	0.347097	0.230442
Q9BVK6	TMED9	0.58694	1.26951	0.344276	0.231406
Q92930	RAB8B	0.62464	1.31539	0.395496	0.20437
Q9HAU0	PLEKHA5	0.654181	1.37626	0.460756	0.184302
Q08170	SRSF4	0.688197	1.51262	0.597053	0.162287
P10412	H1-4	0.639301	1.34007	0.422303	0.194295
P42167	TMPO	0.573314	1.2524	0.324694	0.241607
Q13148	TARDBP	0.493568	1.20497	0.268995	0.306653
P13073	COX4I1	0.535	1.22382	0.291393	0.271647
Q53GQ0	HSD17B12	0.533048	1.22239	0.289704	0.273234
P30405	PPIF	0.617327	1.29417	0.372022	0.209485
P09110	ACAA1	0.660878	1.37335	0.4577	0.179879
Q8IYB8	SUPV3L1	0.667718	1.3863	0.471241	0.175407
P29373	CRABP2	0.704453	1.5729	0.653428	0.152148
Q15758	SLC1A5	0.631655	1.30481	0.383834	0.19952
Q15848	ADIPOQ	0.633667	1.30744	0.386744	0.198139
Q13185	CBX3	0.632202	1.29944	0.37789	0.199144
Q6NUJ1	PSAPL1	0.538127	1.21358	0.279264	0.269115
Q6UWP8	SBSN	0.586773	1.2451	0.31626	0.23153
Q12788	TBL3	0.700204	1.50232	0.587197	0.154775
P20700	LMNB1	0.645488	1.3156	0.395725	0.190112
Q12931	TRAP1	0.571397	1.23049	0.29923	0.243062
P04439	HLA-A	0.684862	1.41426	0.50005	0.164397
Q9HC07	TMEM165	0.647942	1.31275	0.392596	0.188464
Q9BTX1	NDC1	0.52304	1.2006	0.263757	0.281465
Q9BUQ8	DDX23	0.584269	1.23511	0.304638	0.233387
O15021	MAST4	0.656812	1.32486	0.405836	0.182559
P35659	DEK	0.593262	1.24158	0.312181	0.226754
P07339	CTSD	0.5358	1.20543	0.269553	0.270997
A1L0T0	ILVBL	0.608507	1.2528	0.325154	0.215735
Q9P2L0	WDR35	0.587915	1.23491	0.304405	0.230685
Q9C0C2	TNKS1BP1	0.635289	1.28232	0.358757	0.197029
Q9NUM4	TMEM106B	0.590028	1.23432	0.303716	0.229127
Q9Y241	HIGD1A	0.614993	1.25623	0.329095	0.21113
O00231	PSMD11	0.564635	1.21673	0.283004	0.248232
Q15393	SF3B3	0.51232	1.19216	0.253583	0.290459
P51570	GALK1	0.63851	1.28126	0.357558	0.194832
Q9NTZ6	RBM12	0.639916	1.28079	0.357034	0.193877
P11413	G6PD	0.669395	1.32945	0.410827	0.174317
Q9Y2S7	POLDIP2	0.644131	1.28326	0.359816	0.191026
P69849|Q15155|Q5JPE7	NOMO3|NOMO1|NOMO2	0.586195	1.22402	0.291627	0.231958
Q5BKZ1	ZNF326	0.645257	1.28213	0.358544	0.190267
P22087	FBL	0.592788	1.22667	0.294744	0.227101
P56381|Q5VTU8	ATP5F1E|ATP5F1EP2	0.681201	1.34687	0.429612	0.166725
P20290	BTF3	0.589493	1.21483	0.280759	0.229521
O00487	PSMD14	0.650658	1.27225	0.347388	0.186647
O95968	SCGB1D1	0.677428	1.30843	0.387841	0.169137
O43240	KLK10	0.664591	1.284	0.360647	0.177445
P62244	RPS15A	0.580689	1.19981	0.262807	0.236056
P12004	PCNA	0.683134	1.30908	0.388555	0.165494
P22528	SPRR1B	0.738553	1.56105	0.642514	0.131619
O15296	ALOX15B	0.680133	1.29674	0.374895	0.167406
O43290	SART1	0.631701	1.22777	0.296036	0.199488
O60869	EDF1	0.682249	1.28846	0.365645	0.166057
P08842	STS	0.594336	1.19756	0.260103	0.225968
P09622	DLD	0.488508	1.15919	0.213114	0.311128
Q6DD88	ATL3	0.71147	1.35817	0.441665	0.147844
P27695	APEX1	0.673288	1.26583	0.340086	0.171799
Q9UHX1	PUF60	0.605665	1.20054	0.263688	0.217768
Q15843	NEDD8	0.632591	1.21557	0.281638	0.198877
P62910	RPL32	0.606066	1.19025	0.251267	0.21748
Q13884	SNTB1	0.737092	1.41532	0.501125	0.132478
O15427	SLC16A3	0.711073	1.31277	0.392618	0.148086
P25705	ATP5F1A	0.599468	1.18429	0.244024	0.222234
P08729	KRT7	0.673984	1.24272	0.313497	0.17135
P49756	RBM25	0.597985	1.18289	0.242318	0.22331
P05090	APOD	0.520428	1.15527	0.208235	0.283639
Q9BZI7	UPF3B	0.642568	1.20808	0.272722	0.192081
Q8IX01	SUGP2	0.633643	1.19927	0.262152	0.198155
P48147	PREP	0.733875	1.35648	0.43987	0.134378
P20337	RAB3B	0.698596	1.26189	0.335585	0.155774
P01700	IGLV1-47	0.754691	1.46573	0.551623	0.122231
Q9BUM1	G6PC3	0.696536	1.25466	0.327297	0.157056
P13667	PDIA4	0.598205	1.1717	0.228601	0.22315
O14950|P19105	MYL12B|MYL12A	0.584626	1.16299	0.217834	0.233122
P27635	RPL10	0.684456	1.22794	0.296237	0.164654
Q4G0N4	NADK2	0.705031	1.25263	0.324955	0.151792
P50213	IDH3A	0.687333	1.21958	0.286385	0.162833
P40939	HADHA	0.6003	1.16214	0.216786	0.221631
P01009	SERPINA1	0.774117	1.55202	0.634144	0.111193
P49750	YLPM1	0.697519	1.23064	0.299414	0.156444
Q15828	CST6	0.702095	1.23615	0.305851	0.153604
P14174	MIF	0.580446	1.14978	0.201352	0.236238
Q6YN16	HSDL2	0.718578	1.24607	0.317386	0.143526
P06396	GSN	0.743456	1.29723	0.375433	0.128745
P48594	SERPINB4	0.702226	1.21665	0.282914	0.153523
P07195	LDHB	0.709707	1.22282	0.290206	0.148921
Q8IYJ1	CPNE9	0.791566	1.67626	0.74525	0.101513
P54886	ALDH18A1	0.638846	1.16205	0.216674	0.194604
Q8N684	CPSF7	0.685588	1.19021	0.251216	0.163937
P51148	RAB5C	0.704237	1.20828	0.27295	0.152281
Q96RM1	SPRR2F	0.748619	1.28084	0.357089	0.125739
Q15008	PSMD6	0.750418	1.28373	0.360343	0.124697
P25787	PSMA2	0.663264	1.16948	0.225862	0.178314
P13796	LCP1	0.756718	1.29277	0.370462	0.121066
P08579	SNRPB2	0.715679	1.20335	0.267054	0.145282
P25325	MPST	0.733237	1.22714	0.295295	0.134756
Q9UI42	CPA4	0.667379	1.16269	0.217462	0.175627
P61960	UFM1	0.761391	1.28694	0.363945	0.118392
P14406	COX7A2	0.722846	1.20834	0.273031	0.140954
P11177	PDHB	0.746313	1.24578	0.317044	0.127079
O15479	MAGEB2	0.777149	1.3434	0.425885	0.109496
P53985	SLC16A1	0.682248	1.16637	0.222023	0.166058
P61970	NUTF2	0.736934	1.20475	0.268731	0.132572
P48047	ATP5PO	0.688875	1.16013	0.214291	0.16186
P25205	MCM3	0.647626	1.14004	0.18908	0.188676
Q7Z3Y8	KRT27	0.711418	1.17522	0.232927	0.147875
P08582	MELTF	0.728255	1.18653	0.246751	0.137717
P37837	TALDO1	0.676248	1.14872	0.200029	0.169894
Q9Y608	LRRFIP2	0.768241	1.24508	0.316238	0.114503
O15020	SPTBN2	0.730835	1.18352	0.243083	0.136181
P62829	RPL23	0.68507	1.14788	0.198967	0.164265
O75608	LYPLA1	0.747606	1.19975	0.262738	0.126327
Q99436	PSMB7	0.745931	1.19624	0.258507	0.127301
Q9Y295	DRG1	0.702607	1.15552	0.208545	0.153288
P80188	LCN2	0.744232	1.19043	0.251486	0.128292
P53597	SUCLG1	0.710342	1.14859	0.19987	0.148533
P05026	ATP1B1	0.769494	1.20651	0.270834	0.113795
Q9H8Y8	GORASP2	0.799666	1.29533	0.373321	0.0970915
A0JLT2	MED19	0.795383	1.25872	0.331963	0.0994235
P63173	RPL38	0.693134	1.13121	0.177864	0.159183
P40926	MDH2	0.703511	1.13582	0.183733	0.152729
Q96KG9	SCYL1	0.780355	1.21049	0.275594	0.107708
P26358	DNMT1	0.730052	1.15014	0.201815	0.136646
P09668	CTSH	0.76615	1.18516	0.245088	0.115686
P01619	IGKV3-20	0.786417	1.22142	0.288563	0.104347
P24539	ATP5PB	0.713064	1.13862	0.187285	0.146872
Q3MJ16	PLA2G4E	0.783322	1.21319	0.27881	0.106059
O00422	SAP18	0.705498	1.13343	0.1807	0.151504
P09651	HNRNPA1	0.722659	1.13614	0.184139	0.141067
O00567	NOP56	0.753037	1.15467	0.207478	0.123184
P84090	ERH	0.696561	1.12236	0.166542	0.157041
P17612	PRKACA	0.790009	1.20168	0.265047	0.102368
P11166	SLC2A1	0.741551	1.14261	0.192335	0.129859
P28074	PSMB5	0.727757	1.13388	0.181266	0.138014
Q969G3	SMARCE1	0.798906	1.19982	0.262821	0.0975041
P07476	IVL	0.824488	1.27972	0.355823	0.0838154
Q8TDL5	BPIFB1	0.832653	1.33573	0.417633	0.0795359
P49189	ALDH9A1	0.624254	1.09375	0.129281	0.204639
P40121	CAPG	0.814799	1.21706	0.283396	0.0889493
O14929	HAT1	0.719305	1.11109	0.15197	0.143087
P67936	TPM4	0.812836	1.19681	0.259198	0.089997
O75390	CS	0.768329	1.1354	0.183195	0.114453
Q02809	PLOD1	0.716576	1.10891	0.14914	0.144738
Q53GS9	USP39	0.777199	1.14238	0.192039	0.109468
Q8TC12	RDH11	0.800308	1.1687	0.224904	0.0967427
Q8NHM4	PRSS3P2	0.815616	1.19743	0.259938	0.0885142
A6NHL2	TUBAL3	0.824221	1.21617	0.28234	0.0839562
P55201	BRPF1	0.846545	1.34122	0.42355	0.0723498
P16278	GLB1	0.757709	1.12067	0.164357	0.120498
P49736	MCM2	0.714431	1.103	0.141437	0.14604
O95456	PSMG1	0.799786	1.1561	0.20927	0.0970264
P53990	IST1	0.808582	1.16798	0.22402	0.092276
Q02878	RPL6	0.739427	1.10898	0.14923	0.131105
P30048	PRDX3	0.707359	1.09864	0.135714	0.15036
P20742	PZP	0.807797	1.16065	0.214931	0.0926976
P47895	ALDH1A3	0.851718	1.30542	0.384515	0.0697041
Q2M2I5	KRT24	0.806439	1.14245	0.192125	0.0934286
Q96AA3	RFT1	0.804708	1.13809	0.18662	0.0943617
Q5XKE5	KRT79	0.824987	1.16412	0.219236	0.0835528
P04179	SOD2	0.816801	1.14569	0.196213	0.0878836
Q9BVC6	TMEM109	0.734393	1.09252	0.127663	0.134072
O00151	PDLIM1	0.83106	1.15679	0.210123	0.0803676
Q6S8J3	POTEE	0.870003	1.37305	0.457382	0.0604794
Q6ZNB7	AGMO	0.835429	1.15797	0.211597	0.0780904
P27105	STOM	0.774965	1.09971	0.137128	0.110718
P03886	MT-ND1	0.796228	1.10933	0.149693	0.0989625
P34897	SHMT2	0.766544	1.09461	0.130412	0.115463
O95969	SCGB1D2	0.788052	1.10367	0.142303	0.103445
P11279	LAMP1	0.775634	1.09578	0.13196	0.110343
P68431	H3C1	0.862963	1.23759	0.30753	0.064008
P35658	NUP214	0.809417	1.11366	0.155307	0.0918277
Q8IZ81	ELMOD2	0.869039	1.27566	0.351247	0.060961
Q10713	PMPCA	0.801138	1.10475	0.143724	0.0962929
Q01546	KRT76	0.833806	1.13378	0.181136	0.0789349
P43034	PAFAH1B1	0.781237	1.09256	0.127712	0.107217
Q9Y5R6	DMRT1	0.860004	1.19559	0.257717	0.0654997
P54920	NAPA	0.8444	1.14896	0.200324	0.0734518
P17096	HMGA1	0.850962	1.14638	0.197091	0.0700899
B9A064	IGLL5	0.87251	1.2309	0.299715	0.0592297
O75396	SEC22B	0.857614	1.16024	0.214422	0.0667079
P00533	EGFR	0.825227	1.10729	0.147037	0.0834265
P24752	ACAT1	0.820787	1.10173	0.139775	0.0857696
O43395	PRPF3	0.884621	1.29039	0.367811	0.053243
P55769	SNU13	0.836864	1.10945	0.149844	0.0773453
Q8WU68	U2AF1L4	0.831256	1.1022	0.140386	0.0802654
O15121	DEGS1	0.869684	1.14776	0.198827	0.0606384
P57735	RAB25	0.886161	1.22156	0.28873	0.0524872
Q16698	DECR1	0.843477	1.10133	0.139243	0.0739268
P62879	GNB2	0.887688	1.20996	0.274962	0.0517396
P33992	MCM5	0.80735	1.07585	0.105481	0.0929383
Q13637	RAB32	0.788092	1.06694	0.0934815	0.103423
P61803	DAD1	0.84256	1.08641	0.119574	0.0743992
P61604	HSPE1	0.817368	1.0728	0.101376	0.0875823
Q9BQB6	VKORC1	0.869058	1.10616	0.145559	0.0609512
O75347	TBCA	0.859044	1.09244	0.127557	0.0659848
P55157	MTTP	0.843278	1.0766	0.106483	0.0740294
P51572	BCAP31	0.876697	1.10387	0.14257	0.0571504
P20645	M6PR	0.844133	1.07296	0.101591	0.0735893
Q99959	PKP2	0.859347	1.08156	0.113109	0.0658312
G2XKQ0|P63165	SUMO1P1|SUMO1	0.869687	1.08916	0.123211	0.0606368
Q9BX68	HINT2	0.852932	1.07333	0.102089	0.0690858
P31146	CORO1A	0.881625	1.0962	0.132505	0.0547163
P30740	SERPINB1	0.869853	1.081	0.11236	0.0605542
Q12769	NUP160	0.887081	1.09856	0.135611	0.0520368
P63172	DYNLT1	0.878546	1.08604	0.119073	0.0562353
Q9BQ50	TREX2	0.875251	1.08186	0.113516	0.0578674
O43143	DHX15	0.858538	1.06727	0.0939264	0.0662403
Q9Y5S9	RBM8A	0.852232	1.06306	0.0882235	0.0694421
O76021	RSL1D1	0.898762	1.10496	0.143992	0.0463554
Q9HAV7	GRPEL1	0.861788	1.06408	0.0896096	0.0645995
Q16576	RBBP7	0.906654	1.11088	0.151703	0.0425582
Q15800	MSMO1	0.893107	1.07834	0.108807	0.0490966
Q16822	PCK2	0.874594	1.06113	0.0856075	0.0581934
Q9UNS2	COPS3	0.758199	1.03961	0.0560422	0.120217
O94906	PRPF6	0.867624	1.0553	0.0776539	0.0616683
P46940	IQGAP1	0.77203	1.03959	0.0560188	0.112366
P18124	RPL7	0.861944	1.04895	0.0689425	0.0645211
O43556	SGCE	0.896913	1.06247	0.0874238	0.0472498
P69905	HBA1	0.916336	1.09051	0.125005	0.0379454
Q32P51	HNRNPA1L2	0.924396	1.11157	0.1526	0.0341418
P28331	NDUFS1	0.870277	1.047	0.0662565	0.0603426
P46778	RPL21	0.904146	1.06435	0.0899673	0.0437616
Q8NCN5	PDPR	0.898104	1.05312	0.0746741	0.0466733
P52788	SMS	0.92325	1.08134	0.112821	0.0346808
Q9H8H0	NOL11	0.90197	1.04675	0.0659199	0.0448078
Q9BYJ9	YTHDF1	0.922537	1.05904	0.0827513	0.0350161
P68133	ACTA1	0.929023	1.06742	0.0941296	0.0319734
P04083	ANXA1	0.923475	1.05734	0.0804396	0.034575
Q969Q0	RPL36AL	0.913601	1.047	0.066256	0.0392437
P38919	EIF4A3	0.91472	1.04434	0.0625892	0.0387118
P38117	ETFB	0.904308	1.03854	0.0545578	0.0436837
D6REC4	CFAP99	0.929505	1.056	0.0786052	0.031748
P17980	PSMC3	0.928421	1.05095	0.0716877	0.0322549
P36957	DLST	0.950095	1.11607	0.158429	0.0222328
P01903	HLA-DRA	0.946582	1.06133	0.0858736	0.0238418
P00738	HP	0.943898	1.04944	0.0696239	0.0250749
Q96RQ1	ERGIC2	0.941649	1.04221	0.0596509	0.026111
Q9UHV9	PFDN2	0.942004	1.03929	0.0556011	0.025947
Q96EE3	SEH1L	0.941847	1.03386	0.0480437	0.0260197
P30044	PRDX5	0.933806	1.02678	0.0381236	0.0297431
O14974	PPP1R12A	0.955151	1.04386	0.061933	0.0199281
P62899	RPL31	0.935967	1.02631	0.0374694	0.0287395
Q2TAY7	SMU1	0.957804	1.04629	0.0652838	0.0187233
Q7Z478	DHX29	0.9591	1.04397	0.0620761	0.0181361
P02788	LTF	0.957784	1.03414	0.0484338	0.0187325
P09972	ALDOC	0.95924	1.03645	0.0516481	0.0180726
P01034	CST3	0.964964	1.03858	0.0546117	0.0154891
P43490	NAMPT	0.950811	1.01544	0.022099	0.021906
O14579	COPE	0.972702	1.03387	0.0480571	0.0120203
Q9UL41	PNMA3	0.975847	1.03566	0.0505557	0.0106184
P60981	DSTN	0.974707	1.02582	0.0367727	0.011126
Q07283	TCHH	0.972455	1.02094	0.0298996	0.0121304
Q9Y606	PUS1	0.974237	1.01805	0.0258026	0.0113352
Q9P2J5	LARS1	0.967813	1.01093	0.0156841	0.0142084
P59665|P59666	DEFA1|DEFA3	0.983318	1.02434	0.0346928	0.0073058
P11310	ACADM	0.969156	1.0087	0.0124989	0.0136062
Q16563	SYPL1	0.980138	1.01079	0.0154805	0.00871283
P02814	SMR3B	0.98688	1.02677	0.0381174	0.00573553
P48739	PITPNB	0.984029	1.00887	0.0127411	0.00699198
Q562R1	ACTBL2	0.988133	1.01519	0.0217505	0.00518459
P08559	PDHA1	0.979824	1.00693	0.00995684	0.00885207
Q9NQ29	LUC7L	0.9921	1.00896	0.0128746	0.00344445
Q5T8P6	RBM26	0.994586	1.00813	0.0116792	0.0023578
P43686	PSMC4	0.992374	1.00284	0.00409031	0.00332483
P04004	VTN	0.999395	1.00068	0.000974178	0.000263039
Q9UBQ5	EIF3K	0.999514	1.0006	0.000858784	0.000211155
P47914	RPL29	0.99954	0.99977	-0.000332355	0.000199932
O14936	CASK	0.991642	0.993337	-0.00964451	0.0036449
P0DOY2|P0DOY3	IGLC2|IGLC3	0.993038	0.987011	-0.0188618	0.00303404
Q69YN4	VIRMA	0.981626	0.985473	-0.0211124	0.00805414
P61626	LYZ	0.981737	0.984322	-0.0227976	0.00800496
Q8TB37	NUBPL	0.973718	0.989635	-0.0150309	0.0115669
Q92783	STAM	0.979876	0.984553	-0.0224595	0.00882892
P14550	AKR1A1	0.975973	0.977229	-0.0332308	0.0105623
P41219	PRPH	0.975773	0.966156	-0.0496721	0.0106513
Q9Y266	NUDC	0.971671	0.976232	-0.0347037	0.0124806
P01833	PIGR	0.972732	0.971477	-0.0417485	0.0120068
Q15477	SKIV2L	0.974626	0.931895	-0.10176	0.0111621
Q12907	LMAN2	0.963983	0.972891	-0.0396495	0.0159308
P01859	IGHG2	0.968611	0.946262	-0.0796885	0.0138508
Q9Y3B4	SF3B6	0.953272	0.974976	-0.036561	0.0207832
P0CG12	DERPC	0.954967	0.97208	-0.0408525	0.0200116
Q15427	SF3B4	0.957268	0.967954	-0.0469894	0.0189666
P02787	TF	0.960268	0.961322	-0.0569091	0.0176076
Q09028	RBBP4	0.948861	0.971608	-0.041553	0.0227973
Q96EY1	DNAJA3	0.944507	0.96972	-0.0443597	0.0247948
Q14847	LASP1	0.954936	0.955783	-0.0652452	0.020026
P18621	RPL17	0.937353	0.97181	-0.0412531	0.0280967
Q96RR1	TWNK	0.957022	0.945992	-0.0801001	0.0190783
Q96DA0	ZG16B	0.947645	0.952603	-0.0700531	0.0233541
P12882	MYH1	0.950841	0.931249	-0.102762	0.021892
Q5BKT4|Q5I7T1	ALG10|ALG10B	0.951746	0.91649	-0.125809	0.0214789
A0A0C4DH41|P01824|P01825|P06331|P0DP06|P0DP08	IGHV4-61|IGHV4-39|IGHV4-59|IGHV4-34|IGHV4-30-4|IGHV4-38-2	0.942282	0.932914	-0.100184	0.0258189
P05787	KRT8	0.910569	0.961585	-0.0565138	0.040687
Q9HC84	MUC5B	0.927378	0.93929	-0.0903568	0.0327431
Q9NP55	BPIFA1	0.936761	0.913931	-0.129843	0.0283713
P35222	CTNNB1	0.928985	0.933981	-0.0985355	0.0319915
P08195	SLC3A2	0.844128	0.964332	-0.0523977	0.0735918
P35611	ADD1	0.848855	0.960024	-0.0588574	0.0711663
P58546	MTPN	0.908016	0.932295	-0.101141	0.0419063
Q99848	EBNA1BP2	0.916609	0.913167	-0.131049	0.0378159
Q9P013	CWC15	0.859638	0.954847	-0.066659	0.0656842
P33993	MCM7	0.828566	0.953494	-0.0687041	0.0816729
Q9Y6E2	BZW2	0.897908	0.918425	-0.122766	0.046768
Q13492	PICALM	0.871156	0.930924	-0.103265	0.059904
P31151	S100A7	0.882272	0.914322	-0.129226	0.0543974
Q8TEX9	IPO4	0.879514	0.916047	-0.126506	0.0557574
Q86YS6	RAB43	0.865982	0.927296	-0.108899	0.0624912
Q9Y230	RUVBL2	0.888315	0.903702	-0.146081	0.0514328
Q14CN4	KRT72	0.862052	0.928813	-0.106539	0.0644666
Q92734	TFG	0.856289	0.931377	-0.102563	0.0673796
O95070	YIF1A	0.843619	0.936689	-0.0943575	0.0738537
P02671	FGA	0.89985	0.850133	-0.234239	0.0458298
Q00059	TFAM	0.880306	0.891969	-0.164935	0.0553664
P03915	MT-ND5	0.869089	0.898283	-0.154758	0.0609355
P01876	IGHA1	0.873935	0.886557	-0.173715	0.0585209
O14737	PDCD5	0.872401	0.888761	-0.170133	0.0592839
P00505	GOT2	0.872675	0.886448	-0.173892	0.0591475
P10909	CLU	0.846722	0.910786	-0.134816	0.0722594
Q04760	GLO1	0.829198	0.918579	-0.122524	0.0813418
P02774	GC	0.867342	0.869576	-0.201616	0.0618096
Q08380	LGALS3BP	0.857548	0.883019	-0.179484	0.0667416
P62873	GNB1	0.800529	0.918525	-0.122609	0.0966232
P31153	MAT2A	0.81852	0.909998	-0.136065	0.0869706
P40123	CAP2	0.816883	0.909848	-0.136302	0.08784
Q8TDN6	BRIX1	0.837934	0.894289	-0.161186	0.0767903
Q9Y617	PSAT1	0.830311	0.895165	-0.159775	0.0807591
P01019	AGT	0.862903	0.809206	-0.30542	0.0640378
P51610	HCFC1	0.836686	0.871755	-0.198006	0.0774376
Q12849	GRSF1	0.836473	0.852251	-0.230649	0.0775481
P35998	PSMC2	0.824132	0.861515	-0.215053	0.0840035
P01591	JCHAIN	0.823629	0.847299	-0.239057	0.0842683
Q01780	EXOSC10	0.819915	0.852639	-0.229992	0.0862312
P49419	ALDH7A1	0.799477	0.871761	-0.197996	0.0971942
O75439	PMPCB	0.79983	0.870235	-0.200523	0.0970021
Q9NYP7	ELOVL5	0.831745	0.820768	-0.284953	0.0800099
P31150	GDI1	0.804458	0.849989	-0.234484	0.0944969
O95831	AIFM1	0.725667	0.891784	-0.165234	0.139262
A0A075B6S6|P06310	IGKV2D-30|IGKV2-30	0.80569	0.826489	-0.274932	0.093832
O95867	LY6G6C	0.728296	0.889131	-0.169533	0.137692
P07864	LDHC	0.816767	0.733562	-0.44701	0.0879016
Q9ULT8	HECTD1	0.744196	0.852139	-0.23084	0.128313
P42766	RPL35	0.770529	0.825156	-0.277262	0.113211
O14732	IMPA2	0.773621	0.808626	-0.306456	0.111472
P39019	RPS19	0.784283	0.785444	-0.34842	0.105527
Q99805	TM9SF2	0.703449	0.860831	-0.216197	0.152767
P20594	NPR2	0.796414	0.726459	-0.461046	0.0988614
P04080	CSTB	0.79392	0.723168	-0.467597	0.100223
P01857	IGHG1	0.770196	0.788039	-0.343661	0.113399
P28288	ABCD3	0.720699	0.84164	-0.248725	0.142246
Q92503	SEC14L1	0.799286	0.666682	-0.584929	0.0972976
Q07020	RPL18	0.741166	0.814245	-0.296465	0.130085
P30040	ERP29	0.666392	0.8591	-0.219102	0.17627
Q8TB61	SLC35B2	0.73651	0.806087	-0.310992	0.132822
Q9NQ50	MRPL40	0.629371	0.86475	-0.209646	0.201093
P63261	ACTG1	0.717499	0.8159	-0.293536	0.144179
Q86X55	CARM1	0.705521	0.826309	-0.275248	0.15149
O15145	ARPC3	0.695318	0.828333	-0.271717	0.157816
O14745	SLC9A3R1	0.725436	0.799663	-0.322536	0.139401
P01834	IGKC	0.736976	0.778955	-0.360388	0.132547
Q9UHB9	SRP68	0.635312	0.850134	-0.234237	0.197013
A6NNZ2	TUBB8B	0.744463	0.748439	-0.418044	0.128157
P62750	RPL23A	0.638195	0.845742	-0.241711	0.195047
Q9BY77	POLDIP3	0.648185	0.83904	-0.253189	0.188301
P05783	KRT18	0.629653	0.842967	-0.246452	0.200899
P82979	SARNP	0.635633	0.826474	-0.274958	0.196793
Q96JB2	COG3	0.721768	0.717514	-0.47892	0.141602
P54709	ATP1B3	0.604557	0.832083	-0.2652	0.218563
P07686	HEXB	0.306703	0.880725	-0.183236	0.513282
O43324	EEF1E1	0.524228	0.848526	-0.236969	0.280479
Q9NZ08	ERAP1	0.695779	0.717341	-0.47927	0.157528
O76003	GLRX3	0.658141	0.767164	-0.382393	0.181681
Q16762	TST	0.684034	0.731379	-0.451309	0.164922
P06702	S100A9	0.656464	0.766544	-0.38356	0.182789
P02768	ALB	0.705745	0.683422	-0.54915	0.151352
Q9UBQ7	GRHPR	0.649945	0.755383	-0.40472	0.187124
P22532	SPRR2D	0.66564	0.723759	-0.466419	0.17676
Q9H444	CHMP4B	0.700475	0.64321	-0.636638	0.154607
P61916	NPC2	0.639188	0.751786	-0.411606	0.194371
A0M8Q6	IGLC7	0.713778	0.570765	-0.809031	0.146437
Q9Y3A6	TMED5	0.44303	0.837991	-0.254992	0.353567
P05109	S100A8	0.621055	0.743039	-0.428491	0.20687
P19404	NDUFV2	0.559924	0.779272	-0.359801	0.251871
P08727	KRT19	0.529517	0.791144	-0.337988	0.27612
P42126	ECI1	0.528428	0.786684	-0.346144	0.277014
O94905	ERLIN2	0.531571	0.783978	-0.351116	0.274439
Q7Z4W1	DCXR	0.458007	0.806709	-0.30988	0.339128
Q9NQ38	SPINK5	0.610852	0.685576	-0.544612	0.214064
P54108	CRISP3	0.629664	0.652796	-0.615296	0.200891
A0A075B6S5	IGKV1-27	0.679341	0.482381	-1.05176	0.167912
P58004	SESN2	0.544733	0.752056	-0.411088	0.263816
Q53FV1|Q8N138|Q9P0S3	ORMDL2|ORMDL3|ORMDL1	0.472306	0.78833	-0.343128	0.325776
P33240	CSTF2	0.477825	0.771691	-0.373904	0.320731
P61224|P62834	RAP1B|RAP1A	0.440457	0.769613	-0.377796	0.356097
O75489	NDUFS3	0.573546	0.656924	-0.606201	0.241432
Q9UBH0	IL36RN	0.374814	0.787577	-0.344507	0.426184
Q969M3	YIPF5	0.479794	0.731683	-0.450709	0.318945
P01871	IGHM	0.607774	0.501994	-0.994258	0.216258
Q02978	SLC25A11	0.511123	0.677693	-0.561296	0.291474
Q9H0B6	KLC2	0.511827	0.675667	-0.565616	0.290877
O75934	BCAS2	0.456892	0.702608	-0.509207	0.340186
P01624	IGKV3-15	0.550177	0.58371	-0.776677	0.259498
P49915	GMPS	0.527482	0.617036	-0.696574	0.277793
Q9NR31	SAR1A	0.386875	0.732931	-0.448251	0.412429
Q9P2E3	ZNFX1	0.55635	0.513017	-0.962923	0.254652
Q86U42	PABPN1	0.545868	0.525293	-0.928806	0.262913
Q99536	VAT1	0.18878	0.778081	-0.362008	0.724044
P32322	PYCR1	0.449304	0.650134	-0.62119	0.34746
Q9C0E8	LNPK	0.482879	0.602116	-0.731886	0.316162
Q5VW36	FOCAD	0.391828	0.672841	-0.571663	0.406904
P05120	SERPINB2	0.54639	0.398217	-1.32837	0.262498
P61586	RHOA	0.446858	0.614417	-0.702709	0.34983
P03973	SLPI	0.474522	0.563622	-0.827201	0.323743
Q14126	DSG2	0.455434	0.554649	-0.850353	0.341575
Q99798	ACO2	0.302072	0.686497	-0.542675	0.519889
Q9H6R3	ACSS3	0.372111	0.63705	-0.650522	0.429327
Q99961	SH3GL1	0.528354	0.299311	-1.74028	0.277075
Q9UJS0	SLC25A13	0.394533	0.604187	-0.726933	0.403916
P13798	APEH	0.378241	0.596027	-0.74655	0.422232
P28325	CST5	0.429643	0.510485	-0.97006	0.366892
Q9Y4W6	AFG3L2	0.295748	0.647872	-0.626219	0.529078
P02786	TFRC	0.397858	0.530893	-0.913508	0.400271
Q07157	TJP1	0.254079	0.659777	-0.599949	0.595032
Q8TBQ9	TMEM167A	0.382738	0.540671	-0.887176	0.417098
P16402	H1-3	0.419039	0.475729	-1.07179	0.377746
P27482	CALML3	0.417892	0.469538	-1.09069	0.378936
P52594	AGFG1	0.326535	0.593562	-0.752528	0.486071
O00232	PSMD12	0.25472	0.647467	-0.627121	0.593937
P01011	SERPINA3	0.438339	0.403207	-1.31041	0.35819
P01877	IGHA2	0.42616	0.414628	-1.27011	0.370427
P00403	MT-CO2	0.346958	0.540741	-0.88699	0.459724
P02751	FN1	0.295077	0.588093	-0.765883	0.530065
P08246	ELANE	0.436269	0.338423	-1.5631	0.360245
P09960	LTA4H	0.261069	0.611687	-0.709136	0.583245
Q8TCS8	PNPT1	0.26993	0.604128	-0.727074	0.568749
Q9HDC9	APMAP	0.359953	0.496383	-1.01047	0.443754
P45973	CBX5	0.296814	0.547596	-0.868816	0.527516
P18433	PTPRA	0.378782	0.392548	-1.34906	0.421611
P02790	HPX	0.348154	0.399855	-1.32245	0.458229
P25815	S100P	0.306992	0.474292	-1.07615	0.512872
P63092|Q5JWF2	GNAS|GNAS	0.214393	0.556556	-0.845402	0.668789
Q9NVP1	DDX18	0.194304	0.568366	-0.815108	0.711518
Q8N4F0	BPIFB2	0.359638	0.301753	-1.72856	0.444134
P60709	ACTB	0.198542	0.552338	-0.856378	0.702148
Q01650	SLC7A5	0.25788	0.479324	-1.06093	0.588582
Q12797	ASPH	0.250735	0.486871	-1.03839	0.600785
O75352	MPDU1	0.125963	0.61157	-0.709412	0.899757
Q9NQR4	NIT2	0.212635	0.509601	-0.97256	0.672366
Q96HE7	ERO1A	0.232761	0.460266	-1.11946	0.63309
Q6E0U4	DMKN	0.135827	0.55246	-0.856057	0.867015
P12429	ANXA3	0.0887231	0.591374	-0.757857	1.05196
P18669	PGAM1	0.16941	0.498617	-1.004	0.771061
P05164	MPO	0.292644	0.272088	-1.87785	0.533661
A0A0C4DH38|A0A0G2JMI3|A0A0J9YXX1	IGHV5-51|IGHV1-69-2|IGHV5-10-1	0.293717	0.258387	-1.9524	0.532072
Q9NUJ1	ABHD10	0.19313	0.453428	-1.14105	0.714151
Q16378	PRR4	0.265515	0.242764	-2.04237	0.575911
Q13011	ECH1	0.233294	0.320588	-1.64121	0.632097
P61160	ACTR2	0.107998	0.491748	-1.02401	0.966586
P36542	ATP5F1C	0.158886	0.409786	-1.28706	0.798914
P01037	CST1	0.20127	0.290599	-1.7829	0.696222
P22695	UQCRC2	0.118269	0.434608	-1.20221	0.927128
Q04837	SSBP1	0.108912	0.443644	-1.17253	0.962924
P02647	APOA1	0.181856	0.309456	-1.69219	0.740272
P61769	B2M	0.119508	0.356175	-1.48934	0.922602
Q96GQ7	DDX27	0.0751326	0.414524	-1.27047	1.12417
P00450	CP	0.0701117	0.282559	-1.82338	1.15421
Q9NZN8	CNOT2	0.0877452	0.10212	-3.29167	1.05678
P54707	ATP12A	0.0597048	0.143792	-2.79795	1.22399
Q6PIU2	NCEH1	0.02059	0.267538	-1.90218	1.68634
Q9P2M7	CGN	0.0804559	0.0201708	-5.63159	1.09444
P08311	CTSG	0.0437262	0.127374	-2.97286	1.35926
P35326	SPRR2A	0.0249175	0.150623	-2.73099	1.6035
P06732	CKM	0.0279645	0.0847	-3.56149	1.55339
Q9H9T3	ELP3	0.000610718	0.0211234	-5.56502	3.21416

### Sheet: gRNA vs Scr 24H
Protein Accession	Gene	p-value	Fold Diff	Student's T-test Difference Huh24_G_Huh24_Scr	-Log Student's T-test p-value Huh24_G_Huh24_Scr
Q16821	PPP1R3A	2.86537e-06	36.8465	5.20345	5.54282
P0DTC9	N	3.66061e-07	13.7682	3.78327	6.43645
Q9HCE1	MOV10	1.46713e-06	11.0235	3.46251	5.83353
P0DTD1	rep	4.83767e-07	5.3417	2.4173	6.31536
O75534	CSDE1	3.45775e-06	6.60926	2.72449	5.46121
Q92879	CELF1	6.53432e-05	16.1822	4.01633	4.1848
Q9NZI8	IGF2BP1	1.43551e-05	6.27875	2.65048	4.84299
P0DTC5	M	0.000117941	13.3107	3.73451	3.92833
P0DTC2	S	4.29473e-05	7.52262	2.91123	4.36706
P43243	MATR3	3.0464e-05	6.0734	2.6025	4.51621
O00425	IGF2BP3	4.94274e-05	6.51422	2.70359	4.30603
Q7Z2W4	ZC3HAV1	0.000118936	8.32804	3.05798	3.92469
Q8IUX4	APOBEC3F	6.95121e-05	6.49352	2.699	4.15794
Q9UNY4	TTF2	0.000805197	37.622	5.2335	3.0941
Q13283	G3BP1	0.000160775	7.93432	2.98811	3.79378
P36873	PPP1CC	0.000390791	11.1746	3.48216	3.40806
Q9UN86	G3BP2	0.000314183	8.92072	3.15716	3.50282
P62136	PPP1CA	0.000238229	6.8944	2.78543	3.62301
D6REC4	CFAP99	0.000677101	12.712	3.66812	3.16935
Q6ZN17	LIN28B	0.000225333	6.57225	2.71639	3.64718
Q2Q1W2	TRIM71	0.000616245	6.89207	2.78494	3.21025
Q9Y6M1	IGF2BP2	0.00041738	5.71577	2.51495	3.37947
P62633	CNBP	0.00136787	10.4155	3.38066	2.86396
P52272	HNRNPM	0.000506413	5.16362	2.36838	3.2955
Q9NX20	MRPL16	0.00146312	6.91624	2.78999	2.83472
Q96PU8	QKI	0.00101158	5.23159	2.38725	2.995
Q9UKM9	RALY	0.000310601	3.57972	1.83985	3.5078
Q9UN81	L1RE1	0.00414256	12.2504	3.61475	2.38273
P11940	PABPC1	0.00074083	4.02719	2.00977	3.13028
P67809	YBX1	0.00155347	5.1644	2.3686	2.8087
Q96I24	FUBP3	0.00191378	5.41223	2.43622	2.71811
Q92896	GLG1	0.00091897	3.70377	1.889	3.0367
Q13151	HNRNPA0	0.00340948	5.28607	2.4022	2.46731
Q9H000	MKRN2	0.00344301	5.30203	2.40654	2.46306
Q9H2H8	PPIL3	0.00642758	6.21567	2.63591	2.19195
Q13509	TUBB3	0.00485098	4.81012	2.26607	2.31417
Q5BKZ1	ZNF326	0.0135031	16.6157	4.05447	1.86957
Q92499	DDX1	0.00543608	4.67706	2.2256	2.26471
Q13310	PABPC4	0.00547288	4.53615	2.18147	2.26178
Q9Y2V2	CARHSP1	0.00934895	6.75111	2.75512	2.02924
Q8ND56	LSM14A	0.00860876	5.65352	2.49915	2.06506
Q14011	CIRBP	0.0135711	8.75986	3.13091	1.86739
Q04323	UBXN1	0.00737419	4.49747	2.16911	2.13229
O60506	SYNCRIP	0.00797627	4.2973	2.10343	2.0982
Q8TD19	NEK9	0.00417947	3.22687	1.69013	2.37888
Q96DH6	MSI2	0.0127544	5.95286	2.57358	1.89434
P00533	EGFR	0.0137043	6.25666	2.64539	1.86314
P51452	DUSP3	0.010812	5.00036	2.32203	1.96609
P0DTD2	9b	0.00636766	3.61237	1.85295	2.19602
Q13148	TARDBP	0.00884975	4.06833	2.02444	2.05307
Q9NQ94	A1CF	0.00677274	3.56188	1.83264	2.16924
O60763	USO1	0.0151257	6.14778	2.62007	1.82028
Q99661	KIF2C	0.00732693	3.65365	1.86934	2.13508
Q9Y3I0	RTCB	0.0114379	4.64275	2.21498	1.94165
Q8ND04	SMG8	0.0226122	11.1089	3.47364	1.64566
Q9GZN8	C20orf27	0.0119146	4.64216	2.2148	1.92392
Q01085	TIAL1	0.00643446	3.29912	1.72208	2.19149
Q15477	SKIV2L	0.0399644	197.953	7.62902	1.39833
P17844	DDX5	0.00917518	3.63891	1.86351	2.03739
Q92945	KHSRP	0.0114803	4.09957	2.03547	1.94005
Q14258	TRIM25	0.0129782	4.41901	2.14372	1.88679
Q9UBU9	NXF1	0.0219603	7.58699	2.92353	1.65836
P13693	TPT1	0.0084428	3.42624	1.77663	2.07351
P33176	KIF5B	0.0232498	8.13677	3.02446	1.63358
Q9Y608	LRRFIP2	0.0212442	6.7684	2.75882	1.67276
P98179	RBM3	0.0133221	4.23123	2.08108	1.87543
O00571	DDX3X	0.0142416	4.23141	2.08114	1.84644
Q92922	SMARCC1	0.00971967	3.32411	1.73297	2.01235
Q86XN8	MEX3D	0.0211158	5.70251	2.5116	1.67539
P35637	FUS	0.0166185	4.50619	2.17191	1.77941
Q99729	HNRNPAB	0.0176706	4.72963	2.24173	1.75275
Q9Y5X1	SNX9	0.01264	3.71134	1.89194	1.89825
Q9NR12	PDLIM7	0.0222603	5.88361	2.5567	1.65247
Q92538	GBF1	0.0235437	6.26151	2.64651	1.62813
Q96PK6	RBM14	0.015552	4.13742	2.04873	1.80821
Q9BZI7	UPF3B	0.0195341	4.95755	2.30963	1.70921
P09651	HNRNPA1	0.0215389	5.48314	2.455	1.66678
Q15366	PCBP2	0.0125226	3.57443	1.83771	1.90231
Q13247	SRSF6	0.00521009	2.64081	1.40098	2.28316
P51114	FXR1	0.0126663	3.49744	1.8063	1.89735
O14908	GIPC1	0.0133448	3.49805	1.80655	1.87469
Q96CT7	CCDC124	0.0247575	5.75211	2.52409	1.60629
O15305	PMM2	0.0199374	4.35982	2.12427	1.70033
P19174	PLCG1	0.0187111	4.04582	2.01643	1.7279
P07910	HNRNPC	0.0198978	4.23967	2.08395	1.7012
P32189	GK	0.0164403	3.64863	1.86736	1.78409
Q15365	PCBP1	0.0143866	3.38364	1.75857	1.84204
P02774	GC	0.0233563	4.70318	2.23364	1.6316
Q15717	ELAVL1	0.0174756	3.67186	1.87651	1.75757
Q9P0V9	SEPTIN10	0.00862663	2.72339	1.44541	2.06416
P42330	AKR1C3	0.0142411	3.24227	1.697	1.84646
Q96EP5	DAZAP1	0.0213793	4.13833	2.04905	1.67001
P10398	ARAF	0.0164123	3.40422	1.76732	1.78483
Q9UDT6	CLIP2	0.0180521	3.50019	1.80743	1.74347
O14979	HNRNPDL	0.0139639	3.05656	1.61191	1.85499
O43390	HNRNPR	0.0243768	4.09153	2.03264	1.61302
Q9HC38	GLOD4	0.0138551	2.94868	1.56007	1.85839
P29558	RBMS1	0.0230868	3.78939	1.92196	1.63664
O95758	PTBP3	0.037832	6.70453	2.74514	1.42214
Q9NUL3	STAU2	0.0146147	2.95996	1.56558	1.83521
Q9H2U1	DHX36	0.030274	4.74413	2.24614	1.51893
Q14103	HNRNPD	0.029121	4.54666	2.18481	1.53579
P68036	UBE2L3	0.0339272	5.36651	2.42399	1.46945
P22626	HNRNPA2B1	0.0302306	4.35546	2.12282	1.51955
Q9NZN8	CNOT2	0.0557174	15.6131	3.96469	1.25401
O95793	STAU1	0.0265792	3.72964	1.89904	1.57546
P31942	HNRNPH3	0.0277943	3.72419	1.89693	1.55604
P30740	SERPINB1	0.030211	3.95542	1.98383	1.51984
P41214	EIF2D	0.0498164	8.44386	3.0779	1.30263
P19013	KRT4	0.0379631	4.95878	2.30998	1.42064
Q8TCG1	CIP2A	0.0716427	58.7602	5.87677	1.14483
P51991	HNRNPA3	0.029063	3.66244	1.87281	1.53666
P19525	EIF2AK2	0.0328745	4.02975	2.01069	1.48314
A1L020	MEX3A	0.0503203	7.59469	2.92499	1.29826
Q14194	CRMP1	0.0442964	5.66204	2.50132	1.35363
Q96AE4	FUBP1	0.0330966	3.86506	1.95049	1.48022
Q9GZL7	WDR12	0.0589907	10.343	3.37059	1.22922
Q92900	UPF1	0.0318849	3.60485	1.84994	1.49642
P34896	SHMT1	0.0135194	2.442	1.28806	1.86904
O75420	GIGYF1	0.0232981	2.95679	1.56403	1.63268
P26599	PTBP1	0.040849	4.53265	2.18036	1.38882
Q06787	FMR1	0.0532335	6.88222	2.78287	1.27381
O00743	PPP6C	0.0413577	4.51134	2.17356	1.38344
Q00577	PURA	0.026966	3.09877	1.6317	1.56918
P26196	DDX6	0.0218506	2.79386	1.48226	1.66054
Q9BUJ2	HNRNPUL1	0.0395964	4.15125	2.05355	1.40234
P53582	METAP1	0.0426195	4.41349	2.14192	1.37039
P27816	MAP4	0.0576958	7.41352	2.89016	1.23886
Q9Y4X5	ARIH1	0.0330467	3.44817	1.78583	1.48087
Q04637	EIF4G1	0.0380269	3.87026	1.95243	1.41991
P14866	HNRNPL	0.0353858	3.59725	1.8469	1.45117
Q9NR56	MBNL1	0.0606676	8.17201	3.03069	1.21704
Q6ZRV2	FAM83H	0.0506247	5.45189	2.44676	1.29564
Q00839	HNRNPU	0.031984	3.23784	1.69503	1.49507
Q12904	AIMP1	0.0644215	8.45036	3.07901	1.19097
O43896	KIF1C	0.0637853	8.11609	3.02078	1.19528
P62937	PPIA	0.0379081	3.52565	1.81789	1.42127
Q8NHH9	ATL2	0.0440063	4.03833	2.01376	1.35649
Q5T4S7	UBR4	0.0451798	4.13157	2.04669	1.34506
P43487	RANBP1	0.0258233	2.76876	1.46924	1.58799
P57737	CORO7	0.0300874	2.97487	1.57283	1.52162
Q00688	FKBP3	0.0419515	3.72157	1.89591	1.37725
O75175	CNOT3	0.0289591	2.87106	1.52158	1.53821
P31943	HNRNPH1	0.0288322	2.85281	1.51238	1.54012
P52292	KPNA2	0.0258654	2.69662	1.43115	1.58728
P19012	KRT15	0.0645749	6.96931	2.80102	1.18994
Q96QR8	PURB	0.0517805	4.58077	2.19559	1.28583
P10909	CLU	0.0607984	5.96165	2.57571	1.21611
Q9UKV8	AGO2	0.0612199	5.92371	2.5665	1.21311
O15479	MAGEB2	0.050546	4.23592	2.08267	1.29631
Q9Y3F4	STRAP	0.0354321	3.07865	1.6223	1.4506
Q9BPX3	NCAPG	0.0344327	3.01281	1.59111	1.46303
P50579	METAP2	0.0311016	2.84521	1.50854	1.50722
Q96A33	CCDC47	0.0575315	4.87388	2.28507	1.24009
Q14008	CKAP5	0.0509051	4.05882	2.02106	1.29324
Q9BY44	EIF2A	0.056573	4.6139	2.20599	1.24739
P46109	CRKL	0.0225465	2.43669	1.28492	1.64692
P54920	NAPA	0.0433357	3.33758	1.7388	1.36315
Q71UM5	RPS27L	0.0521191	3.91566	1.96925	1.283
O75083	WDR1	0.0306471	2.67879	1.42158	1.51361
Q93008	USP9X	0.0656444	5.44078	2.44381	1.1828
Q14690	PDCD11	0.0768779	7.7984	2.96318	1.1142
Q96K37	SLC35E1	0.0635835	4.96046	2.31047	1.19666
P11216	PYGB	0.0638502	4.91753	2.29793	1.19484
Q14694	USP10	0.046958	3.38002	1.75703	1.32829
Q9BX40	LSM14B	0.0153365	2.13651	1.09525	1.81427
P51116	FXR2	0.0273648	2.49671	1.32003	1.56281
P06493	CDK1	0.0783193	7.9248	2.98638	1.10613
Q14152	EIF3A	0.0496474	3.53175	1.82038	1.3041
Q32P51	HNRNPA1L2	0.0834943	9.78356	3.29036	1.07834
Q6ZNF0	ACP7	0.0784205	7.63798	2.93319	1.10557
Q14847	LASP1	0.0534723	3.70192	1.88827	1.27187
Q9UGP8	SEC63	0.080437	7.83592	2.9701	1.09454
O95716	RAB3D	0.0622652	4.34285	2.11864	1.20575
P12532	CKMT1A	0.0811259	7.53646	2.91389	1.09084
Q9H0B6	KLC2	0.0541541	3.58723	1.84287	1.26637
Q8NAV1	PRPF38A	0.0493724	3.25239	1.7015	1.30652
Q9HB71	CACYBP	0.041113	2.86108	1.51656	1.38602
O60488	ACSL4	0.0484728	3.15694	1.65853	1.3145
Q8N684	CPSF7	0.0806194	6.66774	2.7372	1.09356
P0DMV8|P0DMV9	HSPA1A|HSPA1B	0.0561821	3.57695	1.83873	1.2504
Q9BRZ2	TRIM56	0.0887323	9.07574	3.18201	1.05192
Q96HC4	PDLIM5	0.0591783	3.76108	1.91115	1.22784
Q00341	HDLBP	0.0441183	2.9184	1.54518	1.35538
P38159	RBMX	0.0544192	3.42339	1.77543	1.26425
Q687X5	STEAP4	0.0806792	6.30028	2.65542	1.09324
P05090	APOD	0.066555	4.25494	2.08914	1.17682
P15170	GSPT1	0.0691694	4.45915	2.15677	1.16009
Q69YQ0	SPECC1L	0.0602709	3.69573	1.88586	1.21989
Q9UGR2	ZC3H7B	0.0650573	3.99637	1.99869	1.1867
Q15942	ZYX	0.0536217	3.24133	1.69659	1.27066
P13646	KRT13	0.0305095	2.38433	1.25358	1.51557
P30837	ALDH1B1	0.0698816	4.30289	2.10531	1.15564
Q7L1Q6	BZW1	0.063516	3.77477	1.91639	1.19712
Q9Y262	EIF3L	0.046198	2.84003	1.50591	1.33538
Q13155	AIMP2	0.0627136	3.62979	1.85989	1.20264
P17174	GOT1	0.0689037	4.04384	2.01572	1.16176
Q6ZTQ4	CDHR3	0.0845134	5.92345	2.56644	1.07307
Q53S08|Q9H0N0	RAB6D|RAB6C	0.0899093	6.80328	2.76623	1.0462
Q9H0D6	XRN2	0.0611699	3.41714	1.77279	1.21346
O60678	PRMT3	0.0723169	4.11293	2.04016	1.14076
Q9Y2T2	AP3M1	0.0520263	2.92333	1.54761	1.28378
Q5BKT4|Q5I7T1	ALG10|ALG10B	0.102612	10.4336	3.38317	0.988801
Q99439	CNN2	0.0683302	3.66966	1.87565	1.16539
O95347	SMC2	0.107755	12.803	3.67841	0.967564
P49591	SARS1	0.0750962	4.13177	2.04676	1.12438
P68032	ACTC1	0.105972	10.5114	3.39389	0.974808
Q9C0E8	LNPK	0.0891668	5.59224	2.48343	1.0498
Q92841	DDX17	0.0575234	2.98702	1.57871	1.24016
O75351	VPS4B	0.0739799	3.84457	1.94282	1.13089
P84103	SRSF3	0.059865	3.06333	1.6151	1.22283
O00303	EIF3F	0.0346954	2.29745	1.20004	1.45973
O75122	CLASP2	0.118948	19.3977	4.27781	0.924642
O15371	EIF3D	0.0710324	3.56284	1.83303	1.14854
Q7KZF4	SND1	0.0621581	3.09576	1.6303	1.2065
Q9NR30	DDX21	0.0822916	4.3291	2.11407	1.08464
Q96EY7	PTCD3	0.0943201	5.76879	2.52827	1.0254
Q96AG4	LRRC59	0.052981	2.73318	1.45058	1.27588
Q6ZNB7	AGMO	0.0569499	2.86591	1.51899	1.24451
P29034	S100A2	0.10322	7.50576	2.908	0.986237
P31483	TIA1	0.0640429	3.12197	1.64246	1.19353
P53621	COPA	0.0632906	3.08971	1.62747	1.19866
O75335	PPFIA4	0.109563	9.6902	3.27653	0.960335
P17858	PFKL	0.107322	8.70658	3.12211	0.969312
Q9NZL4	HSPBP1	0.0851011	4.42942	2.14712	1.07006
Q9Y224	RTRAF	0.0606753	2.95259	1.56198	1.21699
Q16637	SMN1	0.100907	6.56371	2.71451	0.99608
O60884	DNAJA2	0.0613584	2.9476	1.55954	1.21213
Q09666	AHNAK	0.0733159	3.46216	1.79167	1.1348
Q5JTH9	RRP12	0.136739	80.8511	6.3372	0.864107
Q9UQE7	SMC3	0.0968983	5.55569	2.47397	1.01368
Q8WXF1	PSPC1	0.0727461	3.38518	1.75923	1.13819
Q9NYF8	BCLAF1	0.0874624	4.34904	2.1207	1.05818
Q92747	ARPC1A	0.0806408	3.80959	1.92964	1.09345
Q5VU43	PDE4DIP	0.126528	21.1823	4.40479	0.897815
P36915	GNL1	0.0946335	5.01316	2.32572	1.02396
P55884	EIF3B	0.0897076	4.46685	2.15926	1.04717
P30085	CMPK1	0.0776826	3.55005	1.82784	1.10968
Q15056	EIF4H	0.0873643	4.15823	2.05597	1.05867
P30419	NMT1	0.10352	6.08415	2.60506	0.984974
Q969Z0	TBRG4	0.100152	5.51935	2.4645	0.999339
O95573	ACSL3	0.078989	3.54437	1.82553	1.10243
P09327	VIL1	0.0723175	3.20017	1.67815	1.14076
P49327	FASN	0.0477562	2.41345	1.2711	1.32097
Q96KG9	SCYL1	0.071823	3.14397	1.65259	1.14374
P13929	ENO3	0.123745	13.0268	3.70341	0.907471
Q99613	EIF3C	0.0794094	3.4894	1.80298	1.10013
P04083	ANXA1	0.0729341	3.17763	1.66795	1.13707
Q01546	KRT76	0.085573	3.83833	1.94048	1.06766
P18031	PTPN1	0.0638078	2.81818	1.49476	1.19513
P11142	HSPA8	0.0611744	2.7356	1.45186	1.21343
Q12893	TMEM115	0.0818378	3.57958	1.83979	1.08705
P20810	CAST	0.102604	5.45895	2.44862	0.988836
O95163	ELP1	0.0711981	3.06436	1.61559	1.14753
Q7Z417	NUFIP2	0.0870636	3.88785	1.95897	1.06016
Q9BZF1	OSBPL8	0.0775667	3.32987	1.73547	1.11032
Q9NSB2	KRT84	0.101894	5.27872	2.40019	0.991852
Q9Y490	TLN1	0.0496599	2.41415	1.27152	1.30399
Q14315	FLNC	0.0782841	3.34101	1.74029	1.10633
P28482	MAPK1	0.0663283	2.83865	1.5052	1.1783
O60231	DHX16	0.132518	18.0568	4.17447	0.877726
Q9Y2W1	THRAP3	0.0962131	4.42916	2.14703	1.01677
Q13561	DCTN2	0.0768884	3.2077	1.68154	1.11414
Q92598	HSPH1	0.0761965	3.17741	1.66785	1.11807
O75369	FLNB	0.0693629	2.9039	1.53799	1.15887
Q9HD20	ATP13A1	0.0895542	3.83561	1.93946	1.04791
Q14204	DYNC1H1	0.0707517	2.92989	1.55085	1.15026
P61758	VBP1	0.0684453	2.85051	1.51122	1.16466
Q13017	ARHGAP5	0.0631587	2.6825	1.42358	1.19957
Q16629	SRSF7	0.0603952	2.60005	1.37854	1.219
P0DTC7	7a	0.0878498	3.61673	1.85469	1.05626
Q5BJH7	YIF1B	0.0994197	4.38319	2.13198	1.00253
P61960	UFM1	0.0862155	3.47848	1.79846	1.06441
Q15233	NONO	0.0695604	2.80209	1.4865	1.15764
P04628	WNT1	0.0844619	3.36778	1.7518	1.07334
P51812	RPS6KA3	0.0588692	2.50399	1.32423	1.23011
Q5T6F2	UBAP2	0.10907	5.28231	2.40117	0.962293
P08621	SNRNP70	0.0900657	3.6249	1.85794	1.04544
P80303	NUCB2	0.0988095	4.1697	2.05994	1.0052
P21291	CSRP1	0.124363	8.33268	3.05878	0.90531
P0DP23|P0DP24|P0DP25	CALM1|CALM2|CALM3	0.0636847	2.58093	1.36789	1.19597
P01024	C3	0.101019	4.20897	2.07347	0.995599
Q8NCA5	FAM98A	0.0774757	2.95896	1.56509	1.11083
Q52LJ0	FAM98B	0.0962136	3.78372	1.91981	1.01676
Q9UKV3	ACIN1	0.108839	4.81412	2.26727	0.963216
Q9UHI6	DDX20	0.106193	4.44995	2.15379	0.973906
O15084	ANKRD28	0.1149	5.38071	2.4278	0.93968
Q92616	GCN1	0.100921	4.0057	2.00205	0.99602
Q8WVM8	SCFD1	0.0643756	2.527	1.33742	1.19128
Q9H6S3	EPS8L2	0.086866	3.22774	1.69052	1.06115
P60842	EIF4A1	0.0630648	2.48307	1.31213	1.20021
Q9UPU5	USP24	0.105747	4.30817	2.10708	0.975731
A0AV96	RBM47	0.126951	7.4739	2.90186	0.896365
Q14444	CAPRIN1	0.102942	4.04317	2.01549	0.987408
P68400|Q8NEV1	CSNK2A1|CSNK2A3	0.0842857	3.06389	1.61536	1.07425
O43318	MAP3K7	0.104167	4.09356	2.03335	0.982272
Q7Z4S6	KIF21A	0.0530167	2.26613	1.18023	1.27559
P49441	INPP1	0.102895	3.9858	1.99487	0.987605
Q6Y7W6	GIGYF2	0.0976734	3.65706	1.87068	1.01022
Q86YS6	RAB43	0.061562	2.41715	1.27331	1.21069
Q8N1G4	LRRC47	0.0912478	3.30809	1.726	1.03978
Q8NBF2	NHLRC2	0.0767983	2.78399	1.47715	1.11465
O60749	SNX2	0.0624641	2.41726	1.27337	1.20437
P43490	NAMPT	0.117679	5.21795	2.38348	0.929303
P26368	U2AF2	0.109404	4.30423	2.10576	0.960969
P62995	TRA2B	0.0701995	2.56756	1.3604	1.15367
P61978	HNRNPK	0.0968282	3.47586	1.79737	1.014
Q13242	SRSF9	0.0900442	3.16969	1.66434	1.04554
P25391	LAMA1	0.137021	9.00657	3.17098	0.863212
Q96KW2	POM121L2	0.130909	7.13319	2.83455	0.88303
P10155	RO60	0.0581296	2.29332	1.19744	1.2356
O15116	LSM1	0.0944915	3.27491	1.71146	1.02461
Q07960	ARHGAP1	0.130921	6.78428	2.7622	0.882992
Q6UN15	FIP1L1	0.133525	7.25711	2.8594	0.874439
Q86TG7	PEG10	0.0996888	3.44852	1.78598	1.00135
Q9NRA8	EIF4ENIF1	0.125633	5.63964	2.4956	0.900895
P49247	RPIA	0.103111	3.60783	1.85113	0.986693
P50395	GDI2	0.0754596	2.60799	1.38294	1.12229
O15372	EIF3H	0.101352	3.50204	1.80819	0.994169
O00429	DNM1L	0.133827	7.07619	2.82297	0.873457
Q99733	NAP1L4	0.0945368	3.18171	1.6698	1.0244
P23246	SFPQ	0.0818757	2.75226	1.46062	1.08684
B7ZAP0	RABGAP1L	0.12248	5.04359	2.33445	0.911933
Q96II8	LRCH3	0.107358	3.7605	1.91092	0.969166
A6NHQ2	FBLL1	0.100903	3.36629	1.75116	0.996096
Q07666	KHDRBS1	0.0715156	2.46341	1.30065	1.1456
P19338	NCL	0.0917568	2.99296	1.58158	1.03736
Q9H307	PNN	0.070799	2.43784	1.2856	1.14997
P23588	EIF4B	0.103682	3.45052	1.78681	0.984295
O75153	CLUH	0.117001	4.22834	2.08009	0.931809
O75832	PSMD10	0.0146282	1.68682	0.754304	1.83481
P61513	RPL37A	0.129981	5.40242	2.43361	0.886121
Q14240	EIF4A2	0.110283	3.66291	1.87299	0.957491
Q9BSJ8	ESYT1	0.09693	3.0668	1.61674	1.01354
Q9Y5K6	CD2AP	0.0454214	2.00263	1.00189	1.34274
Q92973	TNPO1	0.106399	3.39535	1.76356	0.973061
Q8TEQ6	GEMIN5	0.129245	4.86764	2.28322	0.888586
Q7Z406	MYH14	0.12645	4.52697	2.17855	0.898082
Q13813	SPTAN1	0.0868369	2.64736	1.40455	1.0613
O75643	SNRNP200	0.120053	3.84792	1.94408	0.920628
Q14498	RBM39	0.10059	2.96797	1.56947	0.997444
Q15323	KRT31	0.135969	5.0835	2.34582	0.86656
P12429	ANXA3	0.138364	5.33414	2.41526	0.858978
P11586	MTHFD1	0.106409	3.10684	1.63545	0.973021
P62820	RAB1A	0.116901	3.52783	1.81878	0.93218
P25098	GRK2	0.120783	3.69634	1.8861	0.917995
Q9Y678	COPG1	0.111304	3.22691	1.69015	0.95349
P13639	EEF2	0.0897463	2.55376	1.35262	1.04698
Q6P2E9	EDC4	0.0812514	2.37344	1.24698	1.09017
Q13057	COASY	0.113192	3.18242	1.67012	0.946184
Q1KMD3	HNRNPUL2	0.108544	3.00936	1.58946	0.964393
O43264	ZW10	0.130213	3.96403	1.98697	0.885345
P68104	EEF1A1	0.106946	2.91605	1.54402	0.970837
Q14157	UBAP2L	0.116747	3.25735	1.7037	0.932756
Q9ULX3	NOB1	0.0928405	2.55751	1.35474	1.03226
Q14966	ZNF638	0.0697966	2.16625	1.1152	1.15617
Q12996	CSTF3	0.10208	2.76236	1.4659	0.99106
Q99615	DNAJC7	0.119717	3.33898	1.73941	0.921843
Q8IX01	SUGP2	0.131002	3.9267	1.97332	0.882722
Q13576	IQGAP2	0.131335	3.93774	1.97737	0.881621
Q9NUD5	ZCCHC3	0.136228	4.27483	2.09587	0.865735
Q9Y263	PLAA	0.137955	4.38934	2.134	0.860263
O75340	PDCD6	0.116559	3.18447	1.67105	0.933455
P20042	EIF2S2	0.120341	3.3077	1.72583	0.919586
Q04917	YWHAH	0.13537	4.08735	2.03117	0.868478
Q6PKG0	LARP1	0.142589	4.67664	2.22547	0.845913
P60228	EIF3E	0.100818	2.64967	1.40581	0.996463
Q15417	CNN3	0.0875115	2.37466	1.24772	1.05793
Q99956	DUSP9	0.126827	3.4487	1.78605	0.896787
Q96KP4	CNDP2	0.0991307	2.57647	1.36539	1.00379
Q9BUM1	G6PC3	0.143354	4.45717	2.15613	0.84359
Q9Y4Y9	LSM5	0.159509	6.48116	2.69625	0.797214
Q5XKE5	KRT79	0.145007	4.55088	2.18615	0.83861
O14618	CCS	0.143339	4.40425	2.1389	0.843635
O75116	ROCK2	0.159543	6.34311	2.66519	0.797122
Q86VN1	VPS36	0.11826	3.04577	1.60681	0.927163
P53618	COPB1	0.119877	3.0671	1.61687	0.921264
P42224	STAT1	0.0947134	2.44119	1.28758	1.02359
P52209	PGD	0.0920549	2.39138	1.25784	1.03595
Q14683	SMC1A	0.144884	4.32243	2.11184	0.838978
P22102	GART	0.104398	2.61877	1.38889	0.981307
Q96PU5	NEDD4L	0.0829672	2.22884	1.15629	1.08109
P18206	VCL	0.138557	3.80976	1.9297	0.858371
Q9Y520	PRRC2C	0.149277	4.5496	2.18574	0.826008
Q01082	SPTBN1	0.123377	3.0824	1.62405	0.908767
O75494	SRSF10	0.122383	3.04441	1.60616	0.912278
P48444	ARCN1	0.100574	2.49189	1.31724	0.997515
Q15424	SAFB	0.106144	2.60282	1.38007	0.974106
Q15691	MAPRE1	0.143738	4.02647	2.00952	0.842428
P55209	NAP1L1	0.10344	2.53821	1.34381	0.985311
Q08211	DHX9	0.113252	2.7551	1.46211	0.945953
Q16881	TXNRD1	0.136712	3.58254	1.84098	0.864192
Q12906	ILF3	0.121994	2.99022	1.58025	0.913662
Q9H490	PIGU	0.141378	3.79999	1.926	0.849618
Q9UDY2	TJP2	0.156553	5.00226	2.32258	0.805337
P35573	AGL	0.0885605	2.26455	1.17923	1.05276
P46459	NSF	0.0877107	2.25197	1.17119	1.05695
P05164	MPO	0.159735	5.33592	2.41574	0.7966
Q9UL25	RAB21	0.11345	2.72336	1.44539	0.945195
Q99700	ATXN2	0.122856	2.97335	1.57209	0.910605
P33240	CSTF2	0.100285	2.43676	1.28497	0.998765
P48634	PRRC2A	0.150647	4.29682	2.10327	0.822041
Q9BXP5	SRRT	0.153243	4.50605	2.17186	0.81462
Q13472	TOP3A	0.151154	4.30401	2.10568	0.820582
P36871	PGM1	0.123231	2.93833	1.555	0.909279
P31947	SFN	0.158972	4.95873	2.30997	0.798681
Q13526	PIN1	0.0823418	2.14386	1.10021	1.08438
Q13595	TRA2A	0.153329	4.28213	2.09833	0.814377
Q14974	KPNB1	0.10734	2.50329	1.32383	0.969237
Q9H7E9	C8orf33	0.145828	3.76294	1.91186	0.83616
P62495	ETF1	0.158219	4.61939	2.2077	0.800742
Q9NTK5	OLA1	0.120861	2.78222	1.47624	0.917715
P52788	SMS	0.125719	2.90341	1.53775	0.900599
Q9BQI5	SGIP1	0.196181	18.9782	4.24627	0.707342
O75165	DNAJC13	0.113169	2.56786	1.36057	0.946273
Q6P2Q9	PRPF8	0.145385	3.59166	1.84465	0.837481
Q8WU90	ZC3H15	0.101682	2.35036	1.23288	0.992756
Q8N3C0	ASCC3	0.154982	4.12642	2.04489	0.809718
P15311	EZR	0.135591	3.13099	1.64662	0.86777
O75400	PRPF40A	0.0649393	1.91429	0.936807	1.18749
Q5SSJ5	HP1BP3	0.165965	4.97296	2.31411	0.779983
Q8WWM7	ATXN2L	0.14848	3.64673	1.8666	0.828331
P21333	FLNA	0.116453	2.58765	1.37164	0.93385
Q8N2X6	EXOC3-AS1	0.140554	3.27376	1.71095	0.852158
O75874	IDH1	0.148508	3.6335	1.86136	0.828252
P61221	ABCE1	0.115434	2.54765	1.34917	0.937666
Q96F86	EDC3	0.131984	2.94831	1.55989	0.879478
P00441	SOD1	0.182425	7.54372	2.91528	0.738917
P10768	ESD	0.115757	2.54501	1.34767	0.936451
Q92804	TAF15	0.115813	2.54176	1.34583	0.936243
P42858	HTT	0.138839	3.14559	1.65333	0.85749
Q6DD88	ATL3	0.0819632	2.05645	1.04015	1.08638
Q13464	ROCK1	0.18113	6.9973	2.8068	0.742009
Q15042	RAB3GAP1	0.123191	2.68954	1.42736	0.909421
O00178	GTPBP1	0.165652	4.70459	2.23407	0.780805
O75821	EIF3G	0.147655	3.4505	1.7868	0.830753
Q9BWD1	ACAT2	0.128511	2.76274	1.4661	0.891058
Q8TB61	SLC35B2	0.105991	2.32108	1.2148	0.974729
P08133	ANXA6	0.151878	3.56314	1.83315	0.818506
O76011	KRT34	0.159789	3.97799	1.99204	0.796454
O00203	AP3B1	0.148313	3.36645	1.75123	0.828822
Q9UBG3	CRNN	0.13156	2.79993	1.48539	0.880878
Q16543	CDC37	0.129127	2.73358	1.45079	0.888983
Q9Y6E2	BZW2	0.117345	2.46967	1.30432	0.930534
P11388	TOP2A	0.0626775	1.84723	0.885361	1.20289
P36952	SERPINB5	0.152806	3.46643	1.79345	0.81586
P01042	KNG1	0.176522	5.24794	2.39175	0.753201
O15321	TM9SF1	0.176208	5.17302	2.37101	0.753975
Q9C0B7	TANGO6	0.146062	3.16704	1.66313	0.835461
Q8N8S7	ENAH	0.175791	4.86131	2.28135	0.755003
Q99873	PRMT1	0.127979	2.6089	1.38344	0.892861
Q53EP0	FNDC3B	0.18856	6.70986	2.74628	0.72455
Q8NE71	ABCF1	0.129248	2.62329	1.39138	0.888577
P23921	RRM1	0.150708	3.2317	1.69229	0.821864
O00422	SAP18	0.102382	2.18561	1.12804	0.989778
Q7RTS7	KRT74	0.171555	4.36772	2.12688	0.765596
O43323	DHH	0.173244	4.50418	2.17127	0.761341
Q01130	SRSF2	0.117321	2.38876	1.25626	0.930625
Q9BQA1	WDR77	0.144831	2.99684	1.58344	0.839138
Q9NUQ6	SPATS2L	0.175506	4.6378	2.21344	0.755708
Q15075	EEA1	0.125781	2.5158	1.33102	0.900383
A5YKK6	CNOT1	0.143206	2.90613	1.5391	0.844038
Q9HCH0	NCKAP5L	0.18976	6.29222	2.65357	0.721796
P20340	RAB6A	0.111944	2.27667	1.18692	0.950998
P35241	RDX	0.146124	2.97005	1.57049	0.835279
Q9NZB2	FAM120A	0.149867	3.0828	1.62424	0.824294
P61009	SPCS3	0.187341	5.69637	2.51004	0.727368
P19971	TYMP	0.143945	2.87136	1.52173	0.841803
P35606	COPB2	0.136491	2.6815	1.42304	0.864898
Q93052	LPP	0.170157	3.96036	1.98563	0.769149
Q14203	DCTN1	0.14978	3.03082	1.59971	0.824547
Q9BTE6	AARSD1	0.0937494	2.03995	1.02853	1.02803
Q9UGI8	TES	0.151107	3.05183	1.60967	0.820715
P13533	MYH6	0.16805	3.74403	1.90459	0.774562
Q9UBN7	HDAC6	0.141213	2.75343	1.46123	0.850127
P05204	HMGN2	0.182562	4.81297	2.26693	0.738589
P21964	COMT	0.189797	5.6407	2.49587	0.721711
P0DN76|Q01081	U2AF1L5|U2AF1	0.155274	3.14538	1.65323	0.808902
Q07955	SRSF1	0.132349	2.53555	1.3423	0.87828
Q96H79	ZC3HAV1L	0.159067	3.25844	1.70418	0.79842
O14579	COPE	0.198579	6.96161	2.79942	0.702066
P02545	LMNA	0.195554	6.31947	2.6598	0.708734
Q13439	GOLGA4	0.192701	5.75694	2.5253	0.715116
P52597	HNRNPF	0.145762	2.79861	1.48471	0.836356
P14735	IDE	0.14873	2.87419	1.52315	0.827603
Q9Y383	LUC7L2	0.181046	4.42197	2.14469	0.742211
P22059	OSBP	0.129082	2.44222	1.28819	0.889135
P42704	LRPPRC	0.161285	3.26369	1.7065	0.792406
B9A064	IGLL5	0.179326	4.14882	2.0527	0.746356
Q3SY84	KRT71	0.161377	3.21421	1.68447	0.792157
O43747	AP1G1	0.158997	3.10014	1.63233	0.798611
P55327	TPD52	0.200928	6.64888	2.73311	0.696959
P26640	VARS1	0.15449	2.94711	1.5593	0.8111
Q8TER5	ARHGEF40	0.191959	5.14549	2.36331	0.716792
P29218	IMPA1	0.174477	3.69439	1.88534	0.758263
Q99829	CPNE1	0.152605	2.84247	1.50714	0.816431
O00299	CLIC1	0.134081	2.44283	1.28855	0.872633
P62277	RPS13	0.151635	2.80259	1.48676	0.819202
P53396	ACLY	0.153062	2.83352	1.50259	0.815133
Q13838	DDX39B	0.185669	4.23625	2.08279	0.73126
Q96JB2	COG3	0.144613	2.60641	1.38206	0.839792
Q9ULC4	MCTS1	0.192588	4.78339	2.25803	0.71537
P04745	AMY1A	0.18817	4.37624	2.12969	0.72545
P05198	EIF2S1	0.162891	3.06452	1.61566	0.788103
Q86YV0	RASAL3	0.186564	4.22728	2.07973	0.729172
P78344	EIF4G2	0.174635	3.51096	1.81187	0.757868
Q00796	SORD	0.139211	2.48148	1.3112	0.856325
O43776	NARS1	0.142437	2.53852	1.34399	0.846378
Q9H074	PAIP1	0.168893	3.23399	1.69331	0.772389
P0DME0|Q01105	SETSIP|SET	0.177354	3.5906	1.84423	0.75116
O00410	IPO5	0.148954	2.64696	1.40434	0.826948
P58004	SESN2	0.17901	3.62768	1.85905	0.747122
O95202	LETM1	0.168533	3.16717	1.6632	0.773316
Q9Y285	FARSA	0.147331	2.59026	1.3731	0.831704
P61086	UBE2K	0.17321	3.31247	1.72791	0.761427
Q6QNY1	BLOC1S2	0.18059	3.61171	1.85268	0.743307
Q9BYJ9	YTHDF1	0.212399	7.12233	2.83235	0.672847
Q03426	MVK	0.107004	2.01976	1.01418	0.970601
Q9P258	RCC2	0.140959	2.42658	1.27892	0.850906
Q9BYK8	HELZ2	0.199753	4.85313	2.27892	0.699508
P27694	RPA1	0.176039	3.29998	1.72246	0.75439
O15198|P84022|Q15796	SMAD9|SMAD3|SMAD2	0.169868	3.07345	1.61986	0.76989
Q13033	STRN3	0.157026	2.70865	1.43757	0.804028
P35579	MYH9	0.106908	2.00062	1.00045	0.970988
P06396	GSN	0.184327	3.63591	1.86232	0.734411
Q3KQV9	UAP1L1	0.162087	2.7856	1.47799	0.790252
P49773	HINT1	0.146872	2.45821	1.29761	0.83306
P78527	PRKDC	0.157563	2.66336	1.41325	0.802546
Q01581	HMGCS1	0.142565	2.38347	1.25307	0.845987
P16949	STMN1	0.166484	2.85095	1.51144	0.778628
Q9BQG0	MYBBP1A	0.176316	3.13437	1.64817	0.753709
P24941	CDK2	0.152409	2.51466	1.33036	0.816988
Q14247	CTTN	0.146529	2.40786	1.26775	0.834077
P47929	LGALS7	0.170077	2.90002	1.53606	0.769355
P06702	S100A9	0.164974	2.76162	1.46552	0.782585
Q9UI10	EIF2B4	0.158792	2.58654	1.37102	0.799171
P13796	LCP1	0.191221	3.62028	1.8561	0.718465
Q15637	SF1	0.190321	3.57441	1.8377	0.720513
P31946	YWHAB	0.205572	4.60115	2.20199	0.687035
P34932	HSPA4	0.174764	2.96039	1.56579	0.757548
Q9H3U1	UNC45A	0.180437	3.13988	1.65071	0.743675
Q8WUM4	PDCD6IP	0.140545	2.27733	1.18734	0.852185
P84090	ERH	0.110095	1.9631	0.973137	0.958231
P02675	FGB	0.216249	5.69915	2.51075	0.665045
O14617	AP3D1	0.18616	3.28418	1.71554	0.730114
O00625	PIR	0.187827	3.35194	1.74499	0.726242
O43707	ACTN4	0.165437	2.6516	1.40687	0.781367
Q8N163	CCAR2	0.171596	2.78308	1.47668	0.765493
Q86VP6	CAND1	0.165241	2.62668	1.39324	0.781881
P61088	UBE2N	0.197058	3.67569	1.87802	0.705405
Q8NC51	SERBP1	0.180493	2.98255	1.57655	0.74354
Q86UP2	KTN1	0.173481	2.77746	1.47376	0.760748
P46777	RPL5	0.148423	2.31289	1.2097	0.828499
P61163	ACTR1A	0.183195	3.02668	1.59774	0.737087
O14980	XPO1	0.188043	3.1877	1.67252	0.725743
Q96A49	SYAP1	0.132295	2.10702	1.07521	0.878455
Q9Y450	HBS1L	0.197312	3.49511	1.80534	0.704847
P31689	DNAJA1	0.151091	2.31103	1.20854	0.820762
O60828	PQBP1	0.207393	4.05171	2.01853	0.683205
Q92797	SYMPK	0.182185	2.91452	1.54326	0.739488
P02814	SMR3B	0.240326	9.46666	3.24286	0.619199
Q9P2E9	RRBP1	0.164847	2.48594	1.31379	0.782919
Q9P2L0	WDR35	0.192858	3.19138	1.67418	0.714763
P07355	ANXA2	0.149992	2.25167	1.17099	0.823932
P08758	ANXA5	0.150856	2.25639	1.17402	0.821438
O95292	VAPB	0.194298	3.20265	1.67926	0.711532
Q12802	AKAP13	0.2122	4.11112	2.03953	0.673254
P00352	ALDH1A1	0.204931	3.6604	1.872	0.688392
Q96JB5	CDK5RAP3	0.154805	2.29876	1.20086	0.810214
Q14257	RCN2	0.209025	3.79808	1.92527	0.679802
Q99459	CDC5L	0.204201	3.49664	1.80597	0.689942
Q8NBS9	TXNDC5	0.175438	2.59921	1.37808	0.755875
P61006	RAB8A	0.196176	3.15407	1.65722	0.707353
P60903	S100A10	0.180949	2.71464	1.44076	0.742444
P01876	IGHA1	0.191968	2.99203	1.58112	0.71677
P45974	USP5	0.183871	2.74871	1.45876	0.735486
Q9NUL5	SHFL	0.203666	3.3789	1.75655	0.691082
Q9UQ35	SRRM2	0.200124	3.23371	1.69319	0.6987
P25398	RPS12	0.185876	2.77798	1.47404	0.730778
Q9Y265	RUVBL1	0.178799	2.6177	1.3883	0.747636
Q13177	PAK2	0.145802	2.13166	1.09198	0.836236
Q9UL18	AGO1	0.151436	2.19355	1.13327	0.81977
Q08945	SSRP1	0.190827	2.88888	1.53051	0.71936
P61019	RAB2A	0.159666	2.28593	1.19278	0.796788
P20700	LMNB1	0.214667	3.84681	1.94366	0.668235
Q7Z739	YTHDF3	0.163322	2.3296	1.22008	0.786955
O76021	RSL1D1	0.221839	4.18141	2.06399	0.653962
Q08257	CRYZ	0.166896	2.35027	1.23283	0.777555
P01037	CST1	0.213457	3.59505	1.84601	0.67069
P07858	CTSB	0.214877	3.64938	1.86765	0.667809
Q9NYP7	ELOVL5	0.207958	3.31598	1.72944	0.682024
P18669	PGAM1	0.221664	3.98719	1.99537	0.654305
Q14C86	GAPVD1	0.18195	2.55189	1.35156	0.740048
Q9Y4F3	MARF1	0.213615	3.49985	1.80729	0.670367
P20061	TCN1	0.160873	2.22319	1.15263	0.793518
Q15785	TOMM34	0.139756	2.00625	1.0045	0.85463
P22532	SPRR2D	0.224359	4.0532	2.01906	0.649056
P60660	MYL6	0.134988	1.95932	0.970354	0.869704
Q9UPN3	MACF1	0.212603	3.36767	1.75175	0.67243
Q9Y333	LSM2	0.216725	3.53311	1.82094	0.664092
P31939	ATIC	0.181674	2.49627	1.31977	0.740707
Q8WX93	PALLD	0.220183	3.70627	1.88997	0.657216
O43809	NUDT21	0.15249	2.1059	1.07444	0.816758
P07384	CAPN1	0.185862	2.57064	1.36213	0.730809
Q9NYL4	FKBP11	0.205124	3.0443	1.60611	0.687983
Q9NP72	RAB18	0.160194	2.17535	1.12125	0.795353
P54578	USP14	0.187404	2.57162	1.36268	0.72722
Q04760	GLO1	0.206683	3.05982	1.61344	0.684695
P47813	EIF1AX	0.170286	2.28973	1.19518	0.76882
P55795	HNRNPH2	0.196631	2.76193	1.46568	0.706349
Q8WWH5	TRUB1	0.252795	7.57178	2.92063	0.597232
O14950|P19105	MYL12B|MYL12A	0.170621	2.29028	1.19552	0.767968
P63241	EIF5A	0.18083	2.427	1.27917	0.742729
Q8TB72	PUM2	0.229274	4.07874	2.02812	0.639644
Q9UQ80	PA2G4	0.188404	2.55553	1.35363	0.724911
P12931	SRC	0.204629	2.93587	1.55379	0.689032
P07737	PFN1	0.178329	2.3798	1.25084	0.748778
Q8TDB6	DTX3L	0.204095	2.91436	1.54318	0.690168
Q7Z7K6	CENPV	0.18843	2.5451	1.34772	0.72485
Q92621	NUP205	0.210499	3.10762	1.63581	0.676751
Q9Y2R5	MRPS17	0.191196	2.58911	1.37246	0.718521
Q3MHD2	LSM12	0.182894	2.43433	1.28353	0.7378
Q16181	SEPTIN7	0.205184	2.91106	1.54155	0.687857
Q969Q5	RAB24	0.230774	4.03801	2.01364	0.636813
Q96QK1	VPS35	0.227828	3.84622	1.94344	0.642393
P48668	KRT6C	0.231189	4.0339	2.01218	0.636033
P68402	PAFAH1B2	0.184393	2.41333	1.27103	0.734255
O00506|Q9P289|Q9Y6E0	STK25|STK26|STK24	0.189614	2.4968	1.32008	0.72213
P22061	PCMT1	0.220588	3.29257	1.71921	0.656418
Q96Q15	SMG1	0.22357	3.38628	1.7597	0.650586
Q8TC20	CAGE1	0.217953	3.07672	1.62139	0.661636
P62314	SNRPD1	0.199873	2.6013	1.37923	0.699245
Q15404	RSU1	0.146865	1.94957	0.963153	0.833082
P35580	MYH10	0.168489	2.13935	1.09718	0.773428
Q9BZF9	UACA	0.25248	5.37641	2.42664	0.597773
Q13228	SELENBP1	0.209133	2.78838	1.47943	0.679577
Q9NYY8	FASTKD2	0.208632	2.76092	1.46515	0.680619
P0C869	PLA2G4B	0.239387	3.99144	1.99691	0.6209
O76094	SRP72	0.22399	3.16487	1.66215	0.649772
P49368	CCT3	0.159154	2.01729	1.01242	0.798182
O76003	GLRX3	0.204582	2.61331	1.38588	0.689133
Q6ZNB6	NFXL1	0.214897	2.85219	1.51207	0.66777
Q9BTT0	ANP32E	0.21318	2.79101	1.48079	0.671253
P51970	NDUFA8	0.255935	5.26409	2.39618	0.591871
P62316	SNRPD2	0.224353	3.1058	1.63497	0.649069
Q99426	TBCB	0.185808	2.27881	1.18828	0.730936
P30086	PEBP1	0.203194	2.53182	1.34018	0.692089
A8MWD9|P62308	SNRPGP15|SNRPG	0.229854	3.24274	1.69721	0.638547
P83881	RPL36A	0.218265	2.83494	1.50332	0.661017
Q9UNF0	PACSIN2	0.223045	2.95054	1.56098	0.651607
P08240	SRPRA	0.210258	2.61542	1.38704	0.677247
P61158	ACTR3	0.206771	2.5433	1.3467	0.684511
Q9NT62	ATG3	0.238544	3.50231	1.80831	0.622432
Q5JSZ5	PRRC2B	0.254537	4.53521	2.18117	0.594249
Q9BRA2	TXNDC17	0.085807	1.59649	0.674901	1.06648
P21980	TGM2	0.200062	2.39671	1.26106	0.698834
Q8NFW8	CMAS	0.260594	5.07492	2.34339	0.584035
Q13263	TRIM28	0.218817	2.74316	1.45584	0.659919
P27824	CANX	0.226347	2.93419	1.55296	0.645225
Q12905	ILF2	0.216422	2.66964	1.41665	0.664699
P08238	HSP90AB1	0.180218	2.11009	1.0773	0.744203
Q53S33	BOLA3	0.276858	7.66748	2.93875	0.557743
P48643	CCT5	0.209434	2.49606	1.31965	0.678953
O95373	IPO7	0.208032	2.46525	1.30173	0.681869
Q641Q2|Q9Y4E1	WASHC2A|WASHC2C	0.211094	2.5159	1.33107	0.675523
P30044	PRDX5	0.216896	2.61899	1.38901	0.663748
O14737	PDCD5	0.119913	1.70556	0.770248	0.921134
Q01844	EWSR1	0.237618	3.19127	1.67413	0.624121
O95628	CNOT4	0.257592	4.31223	2.10843	0.589067
Q92615	LARP4B	0.228717	2.89203	1.53208	0.640701
P01833	PIGR	0.242561	3.38524	1.75926	0.615178
P07900	HSP90AA1	0.174888	2.03752	1.02681	0.75724
Q9UBB4	ATXN10	0.192848	2.22035	1.15078	0.714785
P62263	RPS14	0.212553	2.51167	1.32865	0.672533
Q9NTJ5	SACM1L	0.230114	2.89205	1.53209	0.638056
P09234	SNRPC	0.216953	2.5577	1.35485	0.663634
P63244	RACK1	0.183187	2.09205	1.06492	0.737105
Q99497	PARK7	0.241714	3.21677	1.68561	0.616698
P46060	RANGAP1	0.176209	2.01645	1.01182	0.753973
P41219	PRPH	0.276846	6.30013	2.65538	0.557762
P25205	MCM3	0.216209	2.49592	1.31957	0.665127
P31948	STIP1	0.186539	2.09824	1.06918	0.72923
P78332	RBM6	0.254601	3.7381	1.90231	0.59414
P30876	POLR2B	0.25196	3.561	1.83228	0.598669
O43865	AHCYL1	0.232459	2.82542	1.49846	0.633654
O14776	TCERG1	0.247013	3.28434	1.7156	0.607281
P07814	EPRS1	0.214254	2.42243	1.27646	0.669072
P09601	HMOX1	0.276622	5.69223	2.509	0.558113
P62306	SNRPF	0.252203	3.49972	1.80724	0.59825
Q7Z3Z0	KRT25	0.210369	2.34187	1.22766	0.677018
Q9NRG9	AAAS	0.229801	2.70065	1.4333	0.638649
Q96IZ0	PAWR	0.0700683	1.51137	0.59586	1.15448
Q02543	RPL18A	0.188443	2.07588	1.05372	0.724821
O96013	PAK4	0.212163	2.35287	1.23442	0.673331
Q15392	DHCR24	0.196933	2.15714	1.10912	0.705682
P61081	UBE2M	0.204906	2.24784	1.16854	0.688446
Q16531	DDB1	0.19804	2.15623	1.10851	0.703248
P20073	ANXA7	0.21101	2.31151	1.20883	0.675697
P49458	SRP9	0.244586	2.97947	1.57506	0.611569
Q9Y2H6	FNDC3A	0.26543	3.94641	1.98054	0.57605
Q15020	SART3	0.192175	2.07214	1.05112	0.716303
Q9Y5A9	YTHDF2	0.223257	2.46191	1.29978	0.651194
P05114	HMGN1	0.272529	4.41104	2.14112	0.564588
Q13296	SCGB2A2	0.205214	2.19733	1.13575	0.687792
Q96SU4	OSBPL9	0.197757	2.11569	1.08113	0.703868
P12270	TPR	0.251475	3.17465	1.6666	0.599505
P46934	NEDD4	0.247037	3.01318	1.59129	0.607238
P07148	FABP1	0.0686087	1.49413	0.579307	1.16362
Q9BUL8	PDCD10	0.265236	3.79438	1.92387	0.576367
P06732	CKM	0.251846	3.14243	1.65188	0.598865
O75367	MACROH2A1	0.239725	2.74877	1.45879	0.620286
Q27J81	INF2	0.254606	3.21126	1.68314	0.594131
P38919	EIF4A3	0.243991	2.85166	1.5118	0.612625
Q9NPI6	DCP1A	0.273651	4.26973	2.09414	0.562802
Q460N5	PARP14	0.269346	3.94399	1.97966	0.56969
P08865	RPSA	0.209599	2.21218	1.14547	0.678611
P42285	MTREX	0.232776	2.56284	1.35774	0.633062
Q7Z6Z7	HUWE1	0.203388	2.13535	1.09447	0.691676
P31949	S100A11	0.258801	3.3137	1.72844	0.587035
P46087	NOP2	0.23361	2.56023	1.35627	0.631509
P50991	CCT4	0.203693	2.12883	1.09006	0.691023
Q92930	RAB8B	0.245602	2.83834	1.50505	0.609767
P08729	KRT7	0.252036	3.0298	1.59922	0.598537
P54136	RARS1	0.215534	2.2642	1.179	0.666483
O43432	EIF4G3	0.260808	3.36759	1.75172	0.58368
Q9P2E3	ZNFX1	0.270013	3.85726	1.94758	0.568616
Q9H444	CHMP4B	0.291616	6.36678	2.67056	0.535188
Q9NQT5	EXOSC3	0.279304	4.50082	2.17019	0.553923
Q8IWX8	CHERP	0.23932	2.64383	1.40263	0.62102
P10644	PRKAR1A	0.142162	1.71036	0.7743	0.847217
Q13907	IDI1	0.2355	2.56196	1.35725	0.628008
P27708	CAD	0.223038	2.34542	1.22985	0.651621
P46779	RPL28	0.265268	3.50108	1.8078	0.576315
Q15437	SEC23B	0.265255	3.47264	1.79603	0.576336
P35030	PRSS3	0.25144	2.91359	1.5428	0.599566
Q14914	PTGR1	0.250442	2.86072	1.51638	0.601293
P47897	QARS1	0.254171	2.93686	1.55427	0.594873
P55265	ADAR	0.250237	2.81652	1.49391	0.601648
P25685	DNAJB1	0.112106	1.58857	0.667725	0.950373
P22314	UBA1	0.210065	2.13359	1.09328	0.677646
P68366	TUBA4A	0.227584	2.34276	1.22821	0.642858
Q9UG63	ABCF2	0.160671	1.77121	0.824739	0.794062
Q7L2H7	EIF3M	0.267463	3.38448	1.75893	0.572736
O15143	ARPC1B	0.193922	1.97305	0.980429	0.712373
P40925	MDH1	0.241171	2.56394	1.35836	0.617675
O60244	MED14	0.2729	3.60711	1.85085	0.563996
P06730	EIF4E	0.22572	2.29444	1.19814	0.646431
Q16576	RBBP7	0.291942	5.16341	2.36832	0.534704
Q86XZ4	SPATS2	0.246626	2.64612	1.40388	0.607962
Q14166	TTLL12	0.165981	1.7849	0.835846	0.779941
P13861	PRKAR2A	0.216189	2.15413	1.10711	0.665167
Q9Y2Z0	SUGT1	0.23472	2.39011	1.25708	0.629451
Q9Y4Z0	LSM4	0.258423	2.90341	1.53775	0.587669
P17987	TCP1	0.219359	2.17646	1.12199	0.658845
Q71RC2	LARP4	0.241577	2.49125	1.31687	0.616945
Q68CZ2	TNS3	0.227769	2.27295	1.18456	0.642506
P48736	PIK3CG	0.264221	3.04484	1.60637	0.578033
P62753	RPS6	0.193522	1.92954	0.948257	0.71327
P62140	PPP1CB	0.23561	2.36805	1.2437	0.627806
O15021	MAST4	0.254253	2.73431	1.45117	0.594735
P50502	ST13	0.160357	1.73898	0.798243	0.794911
P61966	AP1S1	0.263235	2.98001	1.57532	0.579656
Q86XP3	DDX42	0.270037	3.20559	1.68059	0.568577
P01903	HLA-DRA	0.255075	2.71985	1.44353	0.593331
O60361	NME2P1	0.296791	5.0367	2.33248	0.527549
Q9HCU5	PREB	0.259244	2.80023	1.48554	0.586291
P58107	EPPK1	0.287411	4.01305	2.0047	0.541497
Q9H6S0	YTHDC2	0.27032	3.10951	1.63669	0.568121
O00505	KPNA3	0.198944	1.93274	0.950646	0.701269
O14732	IMPA2	0.231318	2.24291	1.16537	0.63579
P04114	APOB	0.270162	3.07572	1.62093	0.568375
Q9NVX2	NLE1	0.242729	2.3938	1.2593	0.614879
P09874	PARP1	0.250089	2.52008	1.33347	0.601906
P42694	HELZ	0.276839	3.28531	1.71603	0.557772
Q99757	TXN2	0.287233	3.7716	1.91518	0.541766
P13716	ALAD	0.220393	2.08966	1.06327	0.656803
P30520	ADSS2	0.188992	1.84794	0.885915	0.723557
Q96NR8	RDH12	0.294671	4.29914	2.10405	0.530663
Q92979	EMG1	0.272336	3.05032	1.60896	0.564896
Q15185	PTGES3	0.236123	2.26436	1.1791	0.626862
P12081	HARS1	0.217492	2.05695	1.04051	0.662556
Q9UBQ5	EIF3K	0.115604	1.55594	0.637782	0.937028
P06733	ENO1	0.238909	2.30136	1.20248	0.621768
P62318	SNRPD3	0.243602	2.36932	1.24447	0.613319
Q92575	UBXN4	0.3071	5.64071	2.49588	0.51272
P41091	EIF2S3	0.213977	2.00636	1.00458	0.669633
Q8N6H7	ARFGAP2	0.158865	1.68691	0.754385	0.798972
P08574	CYC1	0.284235	3.41543	1.77207	0.546323
P60174	TPI1	0.239302	2.25064	1.17033	0.621054
P49257	LMAN1	0.253475	2.46814	1.30342	0.596065
P41250	GARS1	0.262388	2.62591	1.39282	0.581056
P12956	XRCC6	0.252225	2.42098	1.27559	0.598211
P07476	IVL	0.308878	5.2763	2.39953	0.510213
P08134	RHOC	0.250313	2.38398	1.25337	0.601516
Q9P265	DIP2B	0.285032	3.32064	1.73146	0.545107
P41567	EIF1	0.273839	2.9038	1.53794	0.562504
P82979	SARNP	0.251024	2.3924	1.25846	0.600285
Q16658	FSCN1	0.2556	2.47077	1.30496	0.592439
Q06210	GFPT1	0.225837	2.07411	1.05249	0.646206
O00151	PDLIM1	0.260056	2.54217	1.34606	0.584933
P56192	MARS1	0.290848	3.53372	1.82119	0.536334
P61026	RAB10	0.21356	1.95444	0.966756	0.67048
P62979	RPS27A	0.257465	2.46895	1.3039	0.589282
Q9UM54	MYO6	0.262756	2.56638	1.35973	0.580447
Q8IXT5	RBM12B	0.299087	3.97565	1.99119	0.524203
O00148	DDX39A	0.28043	3.03095	1.59977	0.552175
Q14789	GOLGB1	0.267906	2.66864	1.4161	0.572017
Q9BQE3	TUBA1C	0.247139	2.28282	1.19082	0.607059
P78386	KRT85	0.278125	2.90615	1.53911	0.55576
P25325	MPST	0.159504	1.65657	0.728203	0.797227
P61247	RPS3A	0.220129	1.98053	0.985884	0.657323
Q13200	PSMD2	0.283513	3.01805	1.59362	0.547427
Q99832	CCT7	0.246869	2.23487	1.16019	0.607533
Q13126	MTAP	0.232108	2.06955	1.04931	0.634311
P53004	BLVRA	0.186954	1.75229	0.809239	0.728265
P30041	PRDX6	0.222325	1.96316	0.973176	0.653011
Q96M85		0.28336	2.89532	1.53372	0.547661
Q9NVV5	AIG1	0.260947	2.38951	1.25672	0.583447
O43347	MSI1	0.243919	2.15374	1.10685	0.612755
P62333	PSMC6	0.287659	3.01782	1.5935	0.541122
Q99961	SH3GL1	0.211642	1.87351	0.905745	0.674398
Q9C0C2	TNKS1BP1	0.29729	3.38	1.75702	0.526819
Q6NTF9	RHBDD2	0.261101	2.35415	1.23521	0.583191
P49588	AARS1	0.261845	2.35606	1.23638	0.581956
P51858	HDGF	0.298134	3.33698	1.73854	0.525588
Q53RT3	ASPRV1	0.242868	2.1093	1.07677	0.614629
P16435	POR	0.291679	3.02247	1.59573	0.535095
Q96N67	DOCK7	0.280672	2.68226	1.42345	0.551801
Q5VW36	FOCAD	0.230056	1.9709	0.978853	0.638166
O14936	CASK	0.107046	1.48337	0.568874	0.970428
Q13557	CAMK2D	0.130636	1.53665	0.619789	0.883939
O75131	CPNE3	0.238248	2.03884	1.02775	0.622971
O75347	TBCA	0.217408	1.87453	0.90653	0.662725
P62081	RPS7	0.265273	2.34199	1.22774	0.576308
Q9HC35	EML4	0.239458	2.03035	1.02173	0.620771
P28288	ABCD3	0.266242	2.3365	1.22435	0.574723
P29508	SERPINB3	0.290433	2.84471	1.50828	0.536954
O43242	PSMD3	0.258797	2.21915	1.15001	0.587041
Q9Y6R7	FCGBP	0.325892	5.08328	2.34576	0.486926
P33993	MCM7	0.291065	2.8406	1.5062	0.536009
P63104	YWHAZ	0.242588	2.03738	1.02672	0.61513
P27338	MAOB	0.282233	2.5767	1.36553	0.549392
Q9NP55	BPIFA1	0.286662	2.67142	1.41761	0.54263
Q15154	PCM1	0.300084	3.00624	1.58796	0.522757
O75533	SF3B1	0.262709	2.20784	1.14263	0.580525
P07686	HEXB	0.265283	2.24031	1.1637	0.576291
Q9Y230	RUVBL2	0.274275	2.36076	1.23925	0.561813
P61923	COPZ1	0.267968	2.2638	1.17875	0.571918
P46783	RPS10	0.259839	2.15811	1.10977	0.585295
P14678	SNRPB	0.284773	2.54365	1.3469	0.545502
P14324	FDPS	0.265152	2.2212	1.15134	0.576504
Q9UKF6	CPSF3	0.237487	1.93854	0.95497	0.62436
Q13243	SRSF5	0.29931	2.85897	1.51549	0.523879
P13010	XRCC5	0.268637	2.22958	1.15677	0.570834
P14174	MIF	0.253869	2.05336	1.03799	0.59539
Q9NUP9	LIN7C	0.302341	2.88972	1.53093	0.519503
P61204|P84077	ARF3|ARF1	0.271403	2.2452	1.16684	0.566386
A0A0A0MRZ8|P04433	IGKV3D-11|IGKV3-11	0.289691	2.53886	1.34418	0.538065
P09936	UCHL1	0.274595	2.26545	1.1798	0.561307
Q01469	FABP5	0.275501	2.27793	1.18772	0.559877
O94979	SEC31A	0.284772	2.42317	1.2769	0.545502
Q9Y5X3	SNX5	0.219774	1.78989	0.839867	0.658024
Q12907	LMAN2	0.263824	2.12381	1.08666	0.578686
P31350	RRM2	0.252741	2.00927	1.00667	0.597324
P23919	DTYMK	0.266797	2.14863	1.10342	0.573819
P62241	RPS8	0.251504	1.99612	0.997196	0.599455
Q99460	PSMD1	0.288699	2.46743	1.30301	0.539554
Q9NSB4	KRT82	0.289404	2.47351	1.30656	0.538495
Q7L014	DDX46	0.287992	2.43072	1.28138	0.540619
P41252	IARS1	0.272183	2.1921	1.13231	0.565138
Q9H0U4	RAB1B	0.27391	2.2136	1.1464	0.562392
P69849|Q15155|Q5JPE7	NOMO3|NOMO1|NOMO2	0.314747	3.16016	1.66	0.502039
P55060	CSE1L	0.260649	2.05612	1.03993	0.583943
Q9Y2W2	WBP11	0.29827	2.62234	1.39085	0.525391
P61981	YWHAG	0.28717	2.39052	1.25732	0.541861
P09012	SNRPA	0.293655	2.50615	1.32547	0.532163
O75191	XYLB	0.262185	2.06047	1.04297	0.581393
P17812	CTPS1	0.259807	2.02984	1.02136	0.585348
Q6UWP8	SBSN	0.293101	2.45846	1.29775	0.532982
O43396	TXNL1	0.256958	1.9954	0.996677	0.590137
Q9Y295	DRG1	0.25579	1.98048	0.985847	0.592116
Q86UK7	ZNF598	0.274065	2.16054	1.11139	0.562146
O14578	CIT	0.32604	3.47488	1.79696	0.486729
P62826	RAN	0.29506	2.4647	1.30141	0.53009
O00170	AIP	0.282378	2.25629	1.17395	0.549169
P40616	ARL1	0.284521	2.28151	1.18999	0.545885
P31151	S100A7	0.310805	2.80778	1.48943	0.507511
Q16850	CYP51A1	0.223378	1.75805	0.813978	0.650959
P78347	GTF2I	0.290729	2.35646	1.23662	0.536512
Q13409	DYNC1I2	0.275821	2.13836	1.0965	0.559372
P51648	ALDH3A2	0.261916	1.99904	0.999306	0.581838
Q9NQR4	NIT2	0.308781	2.69827	1.43203	0.510349
Q9GZS3	WDR61	0.299596	2.46318	1.30052	0.523464
P51570	GALK1	0.177474	1.57502	0.655368	0.750865
Q9UHD1	CHORDC1	0.283223	2.19526	1.13439	0.547871
P62304	SNRPE	0.302992	2.51611	1.3312	0.518569
P61326	MAGOH	0.286138	2.23082	1.15757	0.543425
Q8TEM1	NUP210	0.326705	3.23777	1.695	0.485844
Q9Y5M8	SRPRB	0.290674	2.29156	1.19633	0.536594
Q9UMS4	PRPF19	0.279273	2.13275	1.09271	0.553971
P48556	PSMD8	0.343845	4.2878	2.10024	0.463637
P07437	TUBB	0.241183	1.81797	0.862332	0.617653
P52895	AKR1C2	0.303442	2.48477	1.31311	0.517924
Q9P0L0	VAPA	0.293261	2.2924	1.19686	0.532745
P16989	YBX3	0.255391	1.89902	0.925255	0.592795
P78371	CCT2	0.276982	2.0813	1.05748	0.557549
P22087	FBL	0.321892	2.91228	1.54215	0.49229
O60610	DIAPH1	0.338331	3.66158	1.87247	0.470658
Q16513	PKN2	0.281634	2.11902	1.0834	0.550316
P37108	SRP14	0.312106	2.61324	1.38584	0.505698
O60911	CTSV	0.31828	2.70175	1.4339	0.49719
P12273	PIP	0.313536	2.57182	1.36279	0.503713
Q9H4M9	EHD1	0.334438	3.21202	1.68348	0.475685
P23528	CFL1	0.241548	1.77216	0.825512	0.616996
P11766	ADH5	0.199061	1.60241	0.680247	0.701015
P29692	EEF1D	0.286166	2.09913	1.06979	0.543382
P61626	LYZ	0.308469	2.41155	1.26996	0.510789
Q13162	PRDX4	0.311252	2.44965	1.29257	0.506888
Q15057	ACAP2	0.360283	5.04176	2.33393	0.443356
Q96FW1	OTUB1	0.229674	1.70067	0.766105	0.638887
P04908|Q7L7L0|Q93077	H2AC4|H2AW|H2AC6	0.334373	3.04216	1.6051	0.475768
Q9H4A3	WNK1	0.317317	2.53849	1.34397	0.498507
Q9BUF5	TUBB6	0.311429	2.41965	1.2748	0.50664
Q5VYK3	ECPAS	0.308345	2.35503	1.23575	0.510963
P41240	CSK	0.334171	2.99619	1.58313	0.476031
Q92667	AKAP1	0.312864	2.42949	1.28066	0.504645
Q6ZWC4		0.337668	3.12098	1.642	0.47151
Q01780	EXOSC10	0.308671	2.34338	1.22859	0.510504
O95867	LY6G6C	0.289589	2.08115	1.05738	0.538218
Q9H845	ACAD9	0.324978	2.65185	1.407	0.488146
Q8IYD2	KLHDC8A	0.329647	2.76084	1.46511	0.481951
P30566	ADSL	0.282895	2.00099	1.00072	0.548374
P26641	EEF1G	0.295816	2.13167	1.09199	0.528979
P02788	LTF	0.314853	2.40062	1.26341	0.501892
O43143	DHX15	0.289889	2.0583	1.04145	0.537769
O95994	AGR2	0.310026	2.31099	1.20851	0.508602
P06748	NPM1	0.33381	2.82916	1.50038	0.4765
P51572	BCAP31	0.245511	1.73906	0.798305	0.609929
Q9Y617	PSAT1	0.295347	2.09769	1.0688	0.529667
P43307	SSR1	0.33419	2.81642	1.49386	0.476006
P62280	RPS11	0.281092	1.96015	0.970961	0.551152
P06756	ITGAV	0.341001	3.04633	1.60707	0.467244
Q9BTV4	TMEM43	0.318366	2.42366	1.27719	0.497073
P06753	TPM3	0.34745	3.32726	1.73433	0.459108
Q15181	PPA1	0.295273	2.08965	1.06326	0.529776
B5MCY1	TDRD15	0.355224	3.77833	1.91775	0.449498
O60869	EDF1	0.23689	1.69322	0.759772	0.625453
Q9NRP0	OSTC	0.294278	2.0673	1.04775	0.531242
O43491	EPB41L2	0.316987	2.37118	1.24561	0.498959
O95864	FADS2	0.321399	2.45344	1.2948	0.492956
P51610	HCFC1	0.323609	2.48997	1.31613	0.48998
P15880	RPS2	0.265116	1.82527	0.868113	0.576564
Q9NZT1	CALML5	0.318512	2.37689	1.24908	0.496875
Q9UHD2	TBK1	0.322598	2.44983	1.29268	0.491338
Q92764	KRT35	0.357692	3.78207	1.91918	0.446491
O75556	SCGB2A1	0.330011	2.60718	1.38249	0.481472
P23526	AHCY	0.268947	1.83966	0.879441	0.570333
P06899|P23527|P33778|Q16778	H2BC11|H2BC17|H2BC3|H2BC21	0.326127	2.50034	1.32212	0.486613
Q92530	PSMF1	0.332035	2.63413	1.39733	0.478817
P14868	DARS1	0.298759	2.08205	1.058	0.524679
P51149	RAB7A	0.283223	1.93655	0.953486	0.547872
P08708	RPS17	0.317326	2.30725	1.20617	0.498494
P25815	S100P	0.317106	2.30001	1.20164	0.498796
O95985	TOP3B	0.350997	3.22204	1.68797	0.454697
Q99570	PIK3R4	0.35111	3.17458	1.66657	0.454557
O94906	PRPF6	0.31383	2.21977	1.15041	0.503306
P17612	PRKACA	0.268244	1.80657	0.853252	0.571469
Q8IZF6	ADGRG4	0.332892	2.52505	1.33631	0.477696
P61619	SEC61A1	0.329274	2.44715	1.2911	0.482443
O60701	UGDH	0.306036	2.09871	1.0695	0.514228
P61956	SUMO2	0.291073	1.95355	0.966101	0.535998
Q9UJ70	NAGK	0.338959	2.65529	1.40887	0.469853
Q9Y6K5	OAS3	0.332784	2.49807	1.32081	0.477837
Q04837	SSBP1	0.328962	2.42002	1.27502	0.482854
P50135	HNMT	0.230721	1.62592	0.701255	0.636913
O60841	EIF5B	0.319136	2.23933	1.16307	0.496025
P00558	PGK1	0.275729	1.82561	0.868379	0.559518
Q8NEY8	PPHLN1	0.350578	2.93886	1.55526	0.455215
Q9NQ50	MRPL40	0.342421	2.63587	1.39828	0.46544
Q13347	EIF3I	0.290025	1.90024	0.926185	0.537565
Q9ULX6	AKAP8L	0.374912	4.30939	2.10748	0.426071
Q15650	TRIP4	0.360127	3.21281	1.68383	0.443545
Q9UHB9	SRP68	0.160745	1.44629	0.532361	0.793862
P49721	PSMB2	0.347047	2.68933	1.42724	0.459611
Q9BR76	CORO1B	0.257232	1.69792	0.763769	0.589674
A8MYJ7	TTC34	0.35917	3.08623	1.62585	0.4447
Q53GS9	USP39	0.323555	2.18043	1.12461	0.490052
P16615	ATP2A2	0.293402	1.88311	0.913119	0.532538
Q8WVV4	POF1B	0.339992	2.43689	1.28504	0.468531
Q14671	PUM1	0.370328	3.48454	1.80097	0.431414
Q92544	TM9SF4	0.313825	2.04369	1.03118	0.503312
Q92820	GGH	0.330666	2.2531	1.17191	0.48061
Q9P035	HACD3	0.30725	1.97896	0.984739	0.512509
Q86VF7	NRAP	0.345968	2.51357	1.32974	0.460963
P55196	AFDN	0.349751	2.57833	1.36644	0.456241
P49915	GMPS	0.320131	2.06577	1.04668	0.494673
P15104	GLUL	0.373975	3.44466	1.78436	0.427158
Q86Y46	KRT73	0.342943	2.38578	1.25446	0.464779
P0C0S8|P20671|Q16777|Q6FI13|Q96KK5|Q99878|Q9BTM1	H2AC11|H2AC7|H2AC20|H2AC18|H2AC12|H2AC14|H2AJ	0.3548	2.64413	1.40279	0.450016
Q14677	CLINT1	0.372216	3.29989	1.72242	0.429205
P46940	IQGAP1	0.324545	2.10038	1.07065	0.488725
P39023	RPL3	0.319815	2.03992	1.02851	0.495101
Q8IZH2	XRN1	0.363105	2.86291	1.51748	0.439968
Q969Q0	RPL36AL	0.373361	3.30057	1.72271	0.42787
Q9H7E2	TDRD3	0.381081	3.7923	1.92307	0.418983
P31025	LCN1	0.35972	2.73302	1.4505	0.444035
Q13011	ECH1	0.375707	3.38898	1.76085	0.425151
P18583	SON	0.335378	2.20465	1.14055	0.474465
P05091	ALDH2	0.352124	2.45867	1.29788	0.453305
O43175	PHGDH	0.291297	1.78501	0.835931	0.535664
O60832	DKC1	0.371637	3.01905	1.5941	0.429881
Q15021	NCAPD2	0.371586	3.01545	1.59237	0.429941
P38606	ATP6V1A	0.294925	1.80298	0.85038	0.530289
P23396	RPS3	0.300688	1.83724	0.877537	0.521884
O95155	UBE4B	0.375682	3.14407	1.65263	0.425179
Q15629	TRAM1	0.360778	2.60566	1.38165	0.44276
P01023	A2M	0.367467	2.79913	1.48498	0.434782
P04792	HSPB1	0.310372	1.89378	0.921267	0.508117
Q04446	GBE1	0.371859	2.94553	1.55853	0.429622
P50990	CCT8	0.308031	1.86843	0.901826	0.511406
Q07283	TCHH	0.36714	2.75292	1.46096	0.435168
Q9NY33	DPP3	0.318701	1.94978	0.963313	0.496617
Q8WUM0	NUP133	0.357702	2.46519	1.3017	0.446478
P52565	ARHGDIA	0.325481	1.99764	0.998296	0.487474
P09211	GSTP1	0.345975	2.22737	1.15534	0.460955
P53990	IST1	0.343113	2.18305	1.12634	0.464562
Q9BX68	HINT2	0.352183	2.31824	1.21303	0.453231
P62310	LSM3	0.374978	2.88626	1.5292	0.425995
P40227	CCT6A	0.320526	1.92767	0.946857	0.494137
Q8NFH5	NUP35	0.359309	2.44191	1.28801	0.444532
Q93050	ATP6V0A1	0.381329	3.12185	1.6424	0.4187
P29401	TKT	0.352004	2.29501	1.1985	0.453453
Q14566	MCM6	0.393973	3.88148	1.95661	0.404533
Q7L2E3	DHX30	0.336776	2.07496	1.05308	0.472659
P62854	RPS26	0.312652	1.85316	0.889989	0.504939
P49862	KLK7	0.346144	2.17031	1.1179	0.460743
Q14574	DSC3	0.343388	2.13197	1.09219	0.464215
Q16555	DPYSL2	0.301053	1.76354	0.818475	0.521358
Q16610	ECM1	0.350139	2.19969	1.1373	0.455759
Q8ND30	PPFIBP2	0.365835	2.47289	1.3062	0.436714
Q7Z3Y8	KRT27	0.357114	2.30071	1.20208	0.447193
O00154	ACOT7	0.315163	1.84142	0.880818	0.501465
Q9H9A6	LRRC40	0.267606	1.60974	0.686826	0.572504
P52907	CAPZA1	0.352724	2.20319	1.1396	0.452565
O96008	TOMM40	0.366915	2.45684	1.29681	0.435434
Q8IU60	DCP2	0.380036	2.81387	1.49256	0.420175
Q9HAU5	UPF2	0.385531	3.00433	1.58704	0.41394
P00450	CP	0.387046	3.06724	1.61694	0.412238
Q9NP79	VTA1	0.334514	1.96406	0.973843	0.475586
Q15436	SEC23A	0.370068	2.45916	1.29816	0.431719
P17980	PSMC3	0.35068	2.10969	1.07703	0.455089
P49750	YLPM1	0.32866	1.8713	0.90404	0.483254
Q07021	C1QBP	0.377282	2.52129	1.33416	0.423334
Q9Y5B9	SUPT16H	0.355479	2.12317	1.08622	0.449186
Q14739	LBR	0.369184	2.31879	1.21337	0.432757
P82279	CRB1	0.371015	2.3373	1.22484	0.430608
P49755	TMED10	0.368701	2.28725	1.19361	0.433325
Q00610	CLTC	0.323501	1.80937	0.855485	0.490124
P37837	TALDO1	0.356751	2.10847	1.0762	0.447635
Q9Y320	TMX2	0.357366	2.10301	1.07246	0.446886
P18754	RCC1	0.370897	2.30304	1.20354	0.430747
Q96RQ3	MCCC1	0.361035	2.14647	1.10197	0.44245
Q92614	MYO18A	0.400097	3.12836	1.64541	0.397835
Q9Y2A7	NCKAP1	0.368016	2.22192	1.15181	0.434134
P62266	RPS23	0.345753	1.9533	0.965915	0.461234
P11166	SLC2A1	0.379132	2.40473	1.26588	0.421209
Q7Z2Z2	EFL1	0.400836	3.08596	1.62572	0.397033
P62258	YWHAE	0.330355	1.82186	0.865412	0.481019
Q13523	PRPF4B	0.387331	2.56708	1.36013	0.411917
Q96HE7	ERO1A	0.382567	2.44929	1.29236	0.417292
Q8N5M9	JAGN1	0.38598	2.51634	1.33133	0.413435
Q15149	PLEC	0.360167	2.06966	1.0494	0.443496
P50552	VASP	0.265849	1.53969	0.622636	0.575365
P40222	TXLNA	0.371135	2.20795	1.1427	0.430468
Q9Y4P3	TBL2	0.321805	1.74752	0.805312	0.492407
Q4G0N4	NADK2	0.346686	1.91623	0.938272	0.460064
P14618	PKM	0.360256	2.0505	1.03598	0.443389
Q07065	CKAP4	0.330711	1.79826	0.846605	0.480552
Q6NUQ4	TMEM214	0.369371	2.16652	1.11538	0.432538
O94806	PRKD3	0.401082	2.92067	1.5463	0.396767
P11717	IGF2R	0.370643	2.17521	1.12115	0.431045
P12035	KRT3	0.382652	2.3704	1.24513	0.417196
P32969	RPL9	0.359675	2.02525	1.0181	0.444089
P16152	CBR1	0.370742	2.14078	1.09813	0.430929
Q9HCI6	KIAA1586	0.392473	2.54943	1.35018	0.40619
O43795	MYO1B	0.271329	1.53875	0.621758	0.566504
Q9UJU6	DBNL	0.401717	2.82417	1.49783	0.39608
P10599	TXN	0.358691	1.98593	0.989813	0.445279
Q16563	SYPL1	0.340765	1.82843	0.870606	0.467545
P40429	RPL13A	0.346121	1.8674	0.901035	0.460773
O75934	BCAS2	0.390858	2.46907	1.30397	0.407981
Q04695	KRT17	0.378568	2.22628	1.15463	0.421856
P62805	H4C1	0.38702	2.36419	1.24135	0.412267
Q15003	NCAPH	0.394967	2.53232	1.34046	0.403439
Q96RP9	GFM1	0.373764	2.12787	1.08941	0.427402
P48651	PTDSS1	0.381622	2.23973	1.16333	0.418367
P53992	SEC24C	0.372297	2.09978	1.07024	0.42911
Q86V81	ALYREF	0.395263	2.50717	1.32606	0.403114
Q7L5L3	GDPD3	0.386967	2.31558	1.21138	0.412326
P35610	SOAT1	0.389596	2.35922	1.23831	0.409385
Q9UKK9	NUDT5	0.363228	1.97256	0.980067	0.439821
P02452	COL1A1	0.393046	2.40887	1.26836	0.405556
P26583	HMGB2	0.370916	2.0442	1.03153	0.430724
Q9UKY7	CDV3	0.377906	2.13219	1.09234	0.422616
Q15084	PDIA6	0.373658	2.07313	1.05181	0.427526
Q9ULT8	HECTD1	0.29771	1.58634	0.665698	0.526206
P24534	EEF1B2	0.317443	1.65895	0.730268	0.498334
P08311	CTSG	0.38021	2.14715	1.10242	0.419976
O76009	KRT33A	0.412748	2.95177	1.56158	0.384315
P67812	SEC11A	0.37515	2.07318	1.05184	0.425796
P00846	MT-ATP6	0.378261	2.10487	1.07373	0.422208
Q09028	RBBP4	0.393925	2.35198	1.23387	0.404586
Q86W42	THOC6	0.39597	2.39343	1.25908	0.402338
Q03828	EVX2	0.393357	2.33092	1.2209	0.405213
Q9Y2B0	CNPY2	0.397706	2.41058	1.26938	0.400438
Q9H6T3	RPAP3	0.347114	1.79703	0.845617	0.459528
A1L0T0	ILVBL	0.348248	1.80417	0.851332	0.458111
Q9P013	CWC15	0.387549	2.21003	1.14407	0.411674
Q9UHX1	PUF60	0.365951	1.9404	0.956356	0.436578
Q13573	SNW1	0.395604	2.34749	1.23112	0.40274
P32119	PRDX2	0.376802	2.04153	1.02965	0.423887
P02533	KRT14	0.398584	2.3814	1.25181	0.39948
Q1MSJ5	CSPP1	0.432169	3.89707	1.96239	0.364346
P12277	CKB	0.392406	2.25592	1.17372	0.406265
P05109	S100A8	0.387435	2.16512	1.11445	0.411801
Q9Y2L1	DIS3	0.389862	2.20129	1.13835	0.409089
P28838	LAP3	0.392851	2.2402	1.16363	0.405772
Q05682	CALD1	0.377885	2.02619	1.01877	0.422641
Q96FQ6	S100A16	0.385107	2.111	1.07793	0.414419
P03905	MT-ND4	0.39197	2.21234	1.14557	0.406748
P0C0S5|Q71UI9	H2AZ1|H2AZ2	0.408207	2.53978	1.34471	0.389119
P54577	YARS1	0.390873	2.17938	1.12392	0.407964
O43826	SLC37A4	0.358038	1.83024	0.87203	0.44607
Q68CJ6	NUGGC	0.386447	2.10747	1.07551	0.41291
P27105	STOM	0.385054	2.08291	1.0586	0.414479
Q9Y241	HIGD1A	0.415159	2.70096	1.43347	0.381785
P00491	PNP	0.408735	2.49737	1.32041	0.388558
Q9BRX8	PRXL2A	0.359306	1.8243	0.86734	0.444535
Q14525	KRT33B	0.398214	2.2659	1.18009	0.399884
Q15046	KARS1	0.350941	1.76771	0.821882	0.454766
P35609	ACTN2	0.426731	3.1414	1.65141	0.369845
O43399	TPD52L2	0.404705	2.35273	1.23434	0.392861
P19022	CDH2	0.417889	2.67786	1.42108	0.378939
Q13724	MOGS	0.355181	1.77404	0.827039	0.44955
Q14728	MFSD10	0.404149	2.29265	1.19702	0.393458
Q86Y39	NDUFA11	0.39753	2.16849	1.11669	0.40063
P10620	MGST1	0.400373	2.21077	1.14455	0.397535
Q8IUD2	ERC1	0.37556	1.90602	0.93056	0.425321
P17931	LGALS3	0.352193	1.73394	0.794054	0.45322
O15027	SEC16A	0.406104	2.29585	1.19903	0.391363
Q9Y512	SAMM50	0.405275	2.27415	1.18533	0.392251
P25311	AZGP1	0.382115	1.94532	0.960004	0.417806
P51153	RAB13	0.400979	2.17563	1.12143	0.396878
P24752	ACAT1	0.387455	1.99484	0.996274	0.411779
P48637	GSS	0.364539	1.78427	0.835337	0.438255
O75342	ALOX12B	0.384336	1.94174	0.957348	0.415289
P33991	MCM4	0.400082	2.1189	1.08332	0.397851
P52594	AGFG1	0.291676	1.49487	0.580024	0.535099
P04406	GAPDH	0.392166	2.00787	1.00567	0.40653
P27348	YWHAQ	0.387197	1.94972	0.963268	0.412068
O14681	EI24	0.402035	2.12514	1.08756	0.395736
O60427	FADS1	0.399098	2.08	1.05659	0.398921
Q9UPN4	CEP131	0.394805	2.02476	1.01775	0.403618
P00390	GSR	0.413443	2.31326	1.20993	0.383585
Q01433	AMPD2	0.399673	2.07823	1.05536	0.398295
O15144	ARPC2	0.374708	1.82331	0.86656	0.426307
Q709C8	VPS13C	0.313581	1.54209	0.62489	0.503651
Q8N0U8	VKORC1L1	0.404666	2.13499	1.09423	0.392903
Q9Y3R4	NEU2	0.407378	2.17121	1.1185	0.390002
Q6UW68	TMEM205	0.402789	2.1001	1.07046	0.394923
O43447	PPIH	0.437541	2.98826	1.57931	0.358981
Q9Y4L1	HYOU1	0.398667	2.02229	1.01599	0.39939
O95232	LUC7L3	0.273183	1.44267	0.52874	0.563547
Q9H3S7	PTPN23	0.403216	2.07568	1.05359	0.394462
P02786	TFRC	0.426196	2.51074	1.32811	0.370391
Q69YN4	VIRMA	0.437529	2.90128	1.53669	0.358993
Q92769	HDAC2	0.421783	2.38973	1.25685	0.374911
Q9NTJ3	SMC4	0.412266	2.18124	1.12515	0.384822
P27695	APEX1	0.428943	2.54151	1.34569	0.3676
O94855	SEC24D	0.423527	2.39438	1.25965	0.373119
P48163	ME1	0.400965	2.00986	1.00709	0.396894
P35658	NUP214	0.427163	2.45834	1.29769	0.369406
P55786	NPEPPS	0.34738	1.62851	0.703549	0.459196
Q96BT7	ALKBH8	0.423731	2.35841	1.23782	0.37291
Q9Y623	MYH4	0.440198	2.83268	1.50217	0.356352
P49736	MCM2	0.409964	2.09133	1.06442	0.387254
Q92888	ARHGEF1	0.40427	2.01473	1.01059	0.393329
P15559	NQO1	0.397199	1.93606	0.953121	0.400992
Q96AA3	RFT1	0.42291	2.29715	1.19985	0.373752
Q15393	SF3B3	0.388142	1.84643	0.884738	0.41101
Q96QA5	GSDMA	0.398873	1.93982	0.955923	0.399166
Q86XM0	CATSPERD	0.3812	1.78635	0.837012	0.418847
P15309	ACP3	0.413045	2.10025	1.07056	0.384003
P62888	RPL30	0.372739	1.72142	0.783596	0.428595
Q13085	ACACA	0.412846	2.07503	1.05313	0.384212
Q9NTZ6	RBM12	0.38834	1.80004	0.848032	0.410788
Q6ZUX7	LHFPL2	0.449203	2.8801	1.52612	0.347557
P62312	LSM6	0.420823	2.12285	1.086	0.375901
Q5JTZ9	AARS2	0.436383	2.42831	1.27996	0.360132
Q10567	AP1B1	0.394846	1.8286	0.87074	0.403573
P49753|Q86TX2	ACOT2|ACOT1	0.359003	1.62242	0.698147	0.444903
Q99805	TM9SF2	0.294812	1.44367	0.529736	0.530456
P07305	H1-0	0.425756	2.15993	1.11098	0.370839
P13645	KRT10	0.427807	2.18804	1.12964	0.368752
P39748	FEN1	0.310686	1.4696	0.555424	0.507678
Q9UN36	NDRG2	0.459159	3.16444	1.66195	0.338037
P02647	APOA1	0.413065	1.9465	0.960879	0.383981
O43395	PRPF3	0.389217	1.74886	0.806412	0.409808
Q6A163	KRT39	0.463388	3.32804	1.73467	0.334055
Q09161	NCBP1	0.417452	1.99129	0.993702	0.379393
P10412	H1-4	0.420479	2.0253	1.01814	0.376256
P50454	SERPINH1	0.410908	1.91297	0.935816	0.386256
Q9Y3E0	GOLT1B	0.396853	1.78893	0.839098	0.401371
Q92783	STAM	0.44292	2.41056	1.26937	0.353675
Q8N0Y7	PGAM4	0.438969	2.31206	1.20918	0.357566
Q3ZCW2	LGALSL	0.408034	1.87226	0.904777	0.389304
A0JLT2	MED19	0.450215	2.56579	1.3594	0.34658
O15260	SURF4	0.440475	2.30481	1.20465	0.356079
A6NNZ2	TUBB8B	0.482234	5.24379	2.39061	0.316742
P42167	TMPO	0.404288	1.82317	0.866452	0.393309
Q96KV6	BTN2A3P	0.443051	2.33697	1.22464	0.353546
Q9GZP9	DERL2	0.436648	2.19502	1.13424	0.359869
O75607	NPM3	0.464002	3.05406	1.61073	0.33348
Q9Y256	RCE1	0.389816	1.70912	0.773256	0.40914
Q76NI1	KNDC1	0.425767	2.01636	1.01175	0.370828
P31944	CASP14	0.422195	1.96975	0.978013	0.374487
Q9NZ01	TECR	0.427054	2.02162	1.01551	0.369517
P07951	TPM2	0.47784	4.01871	2.00673	0.320717
P04843	RPN1	0.414147	1.87334	0.905614	0.382846
Q08188	TGM3	0.411475	1.84569	0.88416	0.385657
P04075	ALDOA	0.40904	1.82418	0.867247	0.388235
Q8NBQ5	HSD17B11	0.397914	1.7356	0.795438	0.40021
P61224|P62834	RAP1B|RAP1A	0.429949	2.02755	1.01974	0.366583
P55072	VCP	0.400019	1.74753	0.805313	0.39792
P08579	SNRPB2	0.439439	2.15706	1.10907	0.357101
Q8NEX9	SDR9C7	0.426402	1.97007	0.978244	0.37018
Q53FV1|Q8N138|Q9P0S3	ORMDL2|ORMDL3|ORMDL1	0.451434	2.38887	1.25633	0.345406
P55769	SNU13	0.418201	1.85794	0.893701	0.378615
P57740	NUP107	0.463525	2.70024	1.43309	0.333927
Q8WU68	U2AF1L4	0.423185	1.89803	0.924501	0.373469
Q9BW60	ELOVL1	0.41398	1.81388	0.859082	0.383021
P49720	PSMB3	0.429499	1.955	0.967169	0.367038
O75935	DCTN3	0.464197	2.67238	1.41813	0.333298
Q9GZT3	SLIRP	0.427576	1.92866	0.947599	0.368986
O75223	GGCT	0.42378	1.88699	0.916088	0.37286
P00338	LDHA	0.426244	1.91077	0.934156	0.370342
P07339	CTSD	0.424587	1.87712	0.908523	0.372033
Q9H0W9	C11orf54	0.418976	1.8155	0.860366	0.377811
Q5JRA6	MIA3	0.414039	1.77232	0.825643	0.382959
O75635	SERPINB7	0.419603	1.81165	0.857305	0.377161
P46821	MAP1B	0.450151	2.16484	1.11426	0.346642
P09429	HMGB1	0.445565	2.06868	1.04871	0.351089
Q86YZ3	HRNR	0.463708	2.42154	1.27593	0.333755
Q15738	NSDHL	0.443358	2.01452	1.01044	0.353245
Q6UB35	MTHFD1L	0.451335	2.13217	1.09232	0.345501
P42357	HAL	0.380172	1.56947	0.650281	0.42002
P62917	RPL8	0.440367	1.96715	0.976104	0.356185
A0MZ66	SHTN1	0.447695	2.05021	1.03577	0.349017
Q15125	EBP	0.43044	1.84429	0.883064	0.366088
Q01518	CAP1	0.442395	1.96723	0.976164	0.354189
P55010	EIF5	0.392397	1.60254	0.680357	0.406275
P53999	SUB1	0.433445	1.86003	0.895324	0.363066
Q6A162	KRT40	0.450562	2.03986	1.02847	0.346246
Q8N4C6	NIN	0.481797	2.8558	1.5139	0.317136
Q9NUM4	TMEM106B	0.461208	2.21089	1.14463	0.336103
Q96EY1	DNAJA3	0.460323	2.14346	1.09994	0.336938
P62701	RPS4X	0.414007	1.67788	0.746636	0.382992
P40939	HADHA	0.436675	1.8372	0.877512	0.359842
Q9NWH9	SLTM	0.473309	2.42355	1.27712	0.324855
P01040	CSTA	0.472805	2.37337	1.24694	0.325318
Q08043	ACTN3	0.47446	2.39319	1.25893	0.3238
Q9BZZ5	API5	0.439472	1.83895	0.878886	0.357069
Q6PGP7	TTC37	0.455993	2.01245	1.00896	0.341041
Q96G23	CERS2	0.445886	1.88842	0.917177	0.350776
P62195	PSMC5	0.469868	2.24936	1.16952	0.328025
Q9Y394	DHRS7	0.459423	2.05866	1.04171	0.337787
P18077	RPL35A	0.430269	1.74819	0.805862	0.36626
Q02413	DSG1	0.44709	1.89242	0.920231	0.349605
Q13136	PPFIA1	0.481139	2.53162	1.34006	0.317729
Q12849	GRSF1	0.445347	1.87029	0.903258	0.351302
Q8WUH6	TMEM263	0.460369	2.04365	1.03115	0.336894
Q9GZZ8	LACRT	0.461768	2.0494	1.0352	0.335576
Q06830	PRDX1	0.446822	1.84831	0.886205	0.349866
P22234	PAICS	0.420322	1.65378	0.725765	0.376418
P60953	CDC42	0.461345	1.98496	0.98911	0.335974
P60866	RPS20	0.433224	1.71666	0.779608	0.363287
Q9UNL2	SSR3	0.457895	1.93306	0.950889	0.339234
Q15043	SLC39A14	0.477238	2.23324	1.15914	0.321265
P05089	ARG1	0.459207	1.93234	0.950352	0.337991
P45880	VDAC2	0.454851	1.86187	0.89675	0.342131
Q6UWP7	LCLAT1	0.434752	1.69176	0.758525	0.361759
Q9UBM7	DHCR7	0.45723	1.86897	0.902246	0.339866
Q6P4A8	PLBD1	0.450805	1.8076	0.854073	0.346011
P35527	KRT9	0.46468	1.94469	0.959543	0.332846
P62191	PSMC1	0.461289	1.90336	0.928551	0.336027
P42765	ACAA2	0.469365	1.99625	0.997289	0.328489
P01857	IGHG1	0.475788	2.08578	1.06059	0.322586
P20020	ATP2B1	0.425425	1.62258	0.698286	0.371177
Q96DA0	ZG16B	0.442887	1.72353	0.785367	0.353707
O94905	ERLIN2	0.453018	1.79999	0.847986	0.343885
P09622	DLD	0.460314	1.86631	0.900188	0.336946
Q9ULL8	SHROOM4	0.476936	2.08443	1.05965	0.32154
P11498	PC	0.476332	2.07184	1.05092	0.32209
P51659	HSD17B4	0.445431	1.73336	0.793574	0.351219
P35659	DEK	0.467438	1.9396	0.955761	0.330276
P01834	IGKC	0.444773	1.72342	0.785277	0.351861
O00139	KIF2A	0.491273	2.36222	1.24014	0.308677
Q86VP1	TAX1BP1	0.465388	1.8991	0.925314	0.332185
Q15029	EFTUD2	0.386935	1.47406	0.559799	0.412362
O75886	STAM2	0.420998	1.58582	0.665231	0.37572
Q13492	PICALM	0.424945	1.60135	0.679285	0.371667
P12268	IMPDH2	0.465035	1.87897	0.909945	0.332514
Q13867	BLMH	0.450735	1.74784	0.805571	0.346079
E9PAV3	NACA	0.464038	1.8549	0.891341	0.333446
Q15428	SF3A2	0.48668	2.16578	1.11489	0.312756
Q13510	ASAH1	0.434396	1.63145	0.706151	0.362114
P05455	SSB	0.482128	2.06769	1.04802	0.316838
Q6ZVX7	NCCRP1	0.456821	1.76999	0.823741	0.340254
Q15459	SF3A1	0.4658	1.84473	0.883413	0.331801
O75569	PRKRA	0.492351	2.25124	1.17072	0.307725
Q9NRF8	CTPS2	0.378953	1.43576	0.521817	0.421415
O00767	SCD	0.436117	1.62316	0.698807	0.360397
P00505	GOT2	0.447791	1.68115	0.749452	0.348925
Q9UBQ7	GRHPR	0.438355	1.6259	0.70124	0.358174
Q9BPW8	NIPSNAP1	0.480044	1.97982	0.985372	0.318719
P27797	CALR	0.481012	1.98995	0.992729	0.317844
P33992	MCM5	0.435955	1.61226	0.689088	0.360558
P55084	HADHB	0.483327	2.02368	1.01698	0.315759
Q9NV70	EXOC1	0.495923	2.24479	1.16658	0.304585
P01011	SERPINA3	0.453987	1.70718	0.771612	0.342957
P0CG12	DERPC	0.498067	2.27343	1.18487	0.302712
Q9P0J0	NDUFA13	0.500937	2.33711	1.22473	0.300217
P62906	RPL10A	0.451465	1.67758	0.746382	0.345376
O76031	CLPX	0.46852	1.79961	0.847683	0.329272
P01591	JCHAIN	0.479443	1.90986	0.933467	0.319263
Q14145	KEAP1	0.49087	2.07445	1.05273	0.309034
Q5T749	KPRP	0.456747	1.70049	0.765948	0.340324
P59998	ARPC4	0.449032	1.65	0.72247	0.347723
P12882	MYH1	0.488343	2.02175	1.01561	0.311275
P62269	RPS18	0.468342	1.78087	0.83258	0.329437
P02787	TF	0.480585	1.90087	0.926658	0.31823
Q5T8P6	RBM26	0.478103	1.8696	0.902733	0.320478
Q16762	TST	0.443174	1.60359	0.681305	0.353426
Q96A32	MYLPF	0.52185	2.99842	1.5842	0.282455
Q92600	CNOT9	0.396415	1.44051	0.526582	0.40185
Q8IUE6	H2AC21	0.51549	2.57957	1.36713	0.28778
P05023	ATP1A1	0.449234	1.61358	0.690262	0.347528
Q7Z794	KRT77	0.433927	1.54498	0.627586	0.362583
P25789	PSMA4	0.442592	1.57812	0.658206	0.353997
P20742	PZP	0.475873	1.77391	0.826931	0.322509
Q12800	TFCP2	0.376405	1.38495	0.469832	0.424344
P14635	CCNB1	0.489844	1.88443	0.914132	0.309942
P05165	PCCA	0.496368	1.95381	0.966294	0.304196
O00567	NOP56	0.437648	1.52886	0.612453	0.358875
Q9NZJ7	MTCH1	0.499106	1.98437	0.988682	0.301807
P04279	SEMG1	0.507391	2.08886	1.06272	0.294657
Q16643	DBN1	0.483557	1.77614	0.828749	0.315553
P59665|P59666	DEFA1|DEFA3	0.491784	1.84433	0.883101	0.308226
P81605	DCD	0.496323	1.88087	0.9114	0.304236
P48147	PREP	0.501055	1.92382	0.94397	0.300114
Q14165	MLEC	0.500419	1.91227	0.935283	0.300667
Q96RR1	TWNK	0.525557	2.41641	1.27287	0.27938
Q99735	MGST2	0.431721	1.47695	0.562625	0.364796
Q8NBX0	SCCPDH	0.505344	1.95205	0.96499	0.296413
Q6KB66	KRT80	0.490156	1.77462	0.82751	0.309666
Q9BWF3	RBM4	0.404395	1.40631	0.491911	0.393195
Q9HCC0	MCCC2	0.501728	1.89273	0.920465	0.299532
P43304	GPD2	0.494864	1.81085	0.85667	0.305515
O15511	ARPC5	0.512355	2.01901	1.01364	0.290429
Q8N1N4	KRT78	0.476416	1.64962	0.722137	0.322014
Q8NI27	THOC2	0.484751	1.70331	0.768343	0.314482
Q9H6B9	EPHX3	0.530952	2.46219	1.29994	0.274945
P20930	FLG	0.526745	2.30705	1.20605	0.278399
Q9UI42	CPA4	0.467152	1.58529	0.664742	0.330542
Q9BXS5	AP1M1	0.438807	1.4763	0.561985	0.357727
P62861	FAU	0.497326	1.78138	0.832994	0.303358
Q9UHV9	PFDN2	0.485901	1.67849	0.747168	0.313453
O14974	PPP1R12A	0.509305	1.89151	0.919538	0.293022
Q02539	H1-1	0.499859	1.784	0.835119	0.301152
P15924	DSP	0.497966	1.75933	0.815025	0.3028
P11021	HSPA5	0.475445	1.60205	0.679921	0.3229
P04264	KRT1	0.506673	1.84251	0.88167	0.295272
O43556	SGCE	0.512005	1.88909	0.91769	0.290726
P35908	KRT2	0.512387	1.88051	0.911121	0.290402
Q15363	TMED2	0.528116	2.13343	1.09318	0.277271
Q9H9B4	SFXN1	0.525114	2.06825	1.04841	0.279747
O43684	BUB3	0.497409	1.70687	0.771356	0.303286
P04844	RPN2	0.515564	1.88238	0.912561	0.287717
P29144	TPP2	0.527496	2.0697	1.04942	0.27778
Q9BTX1	NDC1	0.487056	1.61343	0.690134	0.312421
Q96HN2	AHCYL2	0.556314	3.17451	1.66654	0.25468
P30101	PDIA3	0.484452	1.5913	0.670208	0.314749
P49419	ALDH7A1	0.49694	1.66311	0.733884	0.303696
Q969H8	MYDGF	0.522591	1.90884	0.932699	0.281838
Q6ZTK2		0.547949	2.46015	1.29875	0.26126
P46939	UTRN	0.524305	1.88031	0.910972	0.280416
P48735	IDH2	0.530534	1.96705	0.976037	0.275286
Q96P63	SERPINB12	0.4946	1.60065	0.678656	0.305746
Q6UVJ0	SASS6	0.544261	2.20008	1.13756	0.264193
P63173	RPL38	0.527243	1.87267	0.905093	0.27799
Q15517	CDSN	0.512703	1.71722	0.780071	0.290134
P04040	CAT	0.508048	1.67865	0.7473	0.294096
Q14532	KRT32	0.523181	1.80372	0.850977	0.281348
Q9Y606	PUS1	0.50758	1.65277	0.724885	0.294496
O95816	BAG2	0.514177	1.69516	0.761421	0.288887
P51571	SSR4	0.528807	1.82749	0.86986	0.276703
Q9Y5R6	DMRT1	0.556717	2.42685	1.27909	0.254365
P56537	EIF6	0.51259	1.66092	0.731981	0.29023
P08779	KRT16	0.53229	1.83729	0.87758	0.273852
Q13045	FLII	0.353634	1.27444	0.349864	0.451446
P27635	RPL10	0.524079	1.74203	0.800766	0.280603
Q9Y6G9	DYNC1LI1	0.464392	1.43717	0.523227	0.333116
Q96C36	PYCR2	0.541187	1.95435	0.966687	0.266653
Q9HCY8	S100A14	0.516743	1.67245	0.741961	0.286725
P48594	SERPINB4	0.521295	1.69834	0.764127	0.282917
P01859	IGHG2	0.561394	2.41821	1.27394	0.250732
Q9Y2K7	KDM2A	0.548513	2.02278	1.01634	0.260813
P50213	IDH3A	0.534642	1.80784	0.854271	0.271937
Q9NYL2	MAP3K20	0.554092	2.1357	1.09471	0.256418
Q5D862	FLG2	0.532729	1.73756	0.797064	0.273494
P43686	PSMC4	0.496605	1.50705	0.591725	0.303989
P20594	NPR2	0.581571	3.29879	1.72193	0.235398
Q9C075	KRT23	0.533815	1.73225	0.792648	0.272609
P09960	LTA4H	0.4733	1.41187	0.497607	0.324863
Q7L0Y3	TRMT10C	0.528067	1.64589	0.718872	0.277311
P46977	STT3A	0.525582	1.62432	0.699835	0.27936
P40926	MDH2	0.541544	1.75787	0.813827	0.266366
P61254	RPL26	0.513774	1.54852	0.63089	0.289228
P46776	RPL27A	0.527458	1.62757	0.702717	0.277812
Q9BS26	ERP44	0.502707	1.49485	0.580003	0.298685
P28066	PSMA5	0.544751	1.76701	0.821308	0.263802
H7BZ55	CROCC2	0.55251	1.8646	0.898864	0.25766
O14818	PSMA7	0.524321	1.59373	0.672405	0.280403
Q6NUJ1	PSAPL1	0.547983	1.79455	0.843622	0.261233
Q9BYJ1	ALOXE3	0.536594	1.67783	0.746596	0.270354
Q13435	SF3B2	0.511933	1.52301	0.606921	0.290787
Q16891	IMMT	0.542134	1.71916	0.781705	0.265893
Q9NQC3	RTN4	0.555412	1.86676	0.900535	0.255385
P25786	PSMA1	0.506401	1.48305	0.568572	0.295506
Q13185	CBX3	0.545775	1.71826	0.780952	0.262986
P39656	DDOST	0.534705	1.61599	0.692419	0.271886
Q99935	OPRPN	0.554181	1.78466	0.835649	0.256349
Q8ND24	RNF214	0.543032	1.67016	0.739986	0.265175
P16401	H1-5	0.55538	1.78653	0.837163	0.25541
Q13835	PKP1	0.544206	1.66054	0.731655	0.264237
P13797	PLS3	0.483063	1.39075	0.475865	0.315996
O95969	SCGB1D2	0.530441	1.56243	0.643791	0.275363
P68133	ACTA1	0.523937	1.52506	0.60887	0.280721
Q9Y277	VDAC3	0.5437	1.63677	0.710854	0.26464
Q6ZT21	TMPPE	0.543863	1.63036	0.705193	0.26451
P05166	PCCB	0.567818	1.88818	0.916996	0.245791
P62847	RPS24	0.54558	1.6379	0.711849	0.263141
Q9UNS2	COPS3	0.562327	1.80181	0.849449	0.250011
Q9Y3A6	TMED5	0.571953	1.94683	0.961123	0.24264
Q9HD45	TM9SF3	0.44188	1.30893	0.388387	0.354695
P48739	PITPNB	0.510736	1.45202	0.538064	0.291804
Q12899	TRIM26	0.542402	1.60494	0.682521	0.265679
P13807	GYS1	0.573597	1.94985	0.963367	0.241393
O00231	PSMD11	0.536485	1.56091	0.64239	0.270443
Q15019	SEPTIN2	0.510361	1.44062	0.526686	0.292123
P00367	GLUD1	0.547815	1.61251	0.689312	0.261366
Q9NR31	SAR1A	0.528639	1.50323	0.588064	0.276841
Q8TAT6	NPLOC4	0.555416	1.66945	0.739373	0.255382
P23284	PPIB	0.538001	1.54503	0.627637	0.269217
Q14697	GANAB	0.542639	1.56609	0.647167	0.265489
P12236	SLC25A6	0.503908	1.4022	0.487694	0.297649
P25788	PSMA3	0.565269	1.72884	0.789807	0.247745
P22735	TGM1	0.552646	1.60922	0.686366	0.257553
P62841	RPS15	0.575126	1.84343	0.88239	0.240237
Q9ULV4	CORO1C	0.53033	1.4826	0.568127	0.275454
P07108	DBI	0.533926	1.49624	0.581342	0.272519
Q13885	TUBB2A	0.472758	1.32465	0.405611	0.325361
P11310	ACADM	0.559909	1.60327	0.681015	0.251883
Q9Y4G6	TLN2	0.573865	1.71732	0.780156	0.24119
Q7Z3Y7	KRT28	0.597352	2.13575	1.09475	0.223769
O14828	SCAMP3	0.562387	1.60948	0.686595	0.249965
Q9HAV7	GRPEL1	0.579169	1.77276	0.825994	0.237195
Q02224	CENPE	0.571553	1.66839	0.738453	0.242944
Q13596	SNX1	0.566501	1.61691	0.693236	0.246799
Q9Y3B3	TMED7	0.566777	1.61817	0.694363	0.246587
P61313	RPL15	0.560789	1.56577	0.646873	0.2512
Q6Y1H2	HACD2	0.557591	1.535	0.618243	0.253684
O43324	EEF1E1	0.57638	1.65429	0.726213	0.239291
P57088	TMEM33	0.588041	1.7838	0.83495	0.230593
P62249	RPS16	0.544969	1.46049	0.546452	0.263628
O14569	CYB561D2	0.583835	1.72609	0.787505	0.23371
Q8IWR0	ZC3H7A	0.576945	1.6492	0.72177	0.238866
P13667	PDIA4	0.564005	1.54188	0.624692	0.248717
Q00059	TFAM	0.549446	1.46625	0.552127	0.260075
P01036	CST4	0.586432	1.68419	0.752058	0.231783
P13489	RNH1	0.558987	1.48193	0.567477	0.252599
Q9BVC6	TMEM109	0.577686	1.59194	0.670782	0.238308
Q9NQT8	KIF13B	0.504224	1.32419	0.405112	0.297376
Q14134	TRIM29	0.612535	2.08627	1.06093	0.212869
Q8TEX9	IPO4	0.394266	1.21521	0.28121	0.404211
Q9Y266	NUDC	0.502494	1.31724	0.397514	0.298869
P06744	GPI	0.549274	1.42973	0.515742	0.260211
P02679	FGG	0.60239	1.83734	0.877616	0.220122
A6NHL2	TUBAL3	0.601718	1.81746	0.861922	0.220607
P14923	JUP	0.579352	1.57545	0.655767	0.237057
Q9UKG1	APPL1	0.580509	1.57695	0.65714	0.236191
P09110	ACAA1	0.552296	1.42963	0.515639	0.257828
P38117	ETFB	0.581435	1.58089	0.660733	0.235499
Q9Y4C2	TCAF1	0.533151	1.36874	0.452845	0.273149
Q8TCT9	HM13	0.589077	1.62538	0.700777	0.229828
Q08554	DSC1	0.585527	1.59297	0.67172	0.232453
Q9Y4W6	AFG3L2	0.601274	1.7546	0.811138	0.220928
P38646	HSPA9	0.597325	1.69999	0.765523	0.22379
P83731	RPL24	0.491113	1.28769	0.364789	0.308819
Q8IW75	SERPINA12	0.570066	1.48912	0.574456	0.244075
P46781	RPS9	0.553045	1.4174	0.503248	0.257239
P07477	PRSS1	0.586796	1.59013	0.669146	0.231513
Q16630	CPSF6	0.545846	1.39265	0.477834	0.26293
Q8TB37	NUBPL	0.605917	1.80118	0.848943	0.217587
Q86X55	CARM1	0.580806	1.54576	0.628316	0.235969
P00387	CYB5R3	0.590295	1.60554	0.683058	0.228931
P36578	RPL4	0.566941	1.46235	0.54829	0.246462
Q8TEA8	DTD1	0.567338	1.46363	0.549551	0.246158
O14964	HGS	0.55535	1.41579	0.501611	0.255433
P43897	TSFM	0.610546	1.84954	0.88717	0.214282
P60981	DSTN	0.593195	1.62585	0.701193	0.226802
Q8WWM9	CYGB	0.603919	1.73161	0.792118	0.219022
Q96CS3	FAF2	0.61521	1.91909	0.940424	0.210977
Q12797	ASPH	0.590023	1.57867	0.658707	0.229131
P04062	GBA	0.615961	1.87656	0.908094	0.210447
P25787	PSMA2	0.588527	1.54813	0.630524	0.230234
Q9Y6W3	CAPN7	0.548176	1.36241	0.446161	0.26108
Q8TED9	AFAP1L1	0.608712	1.68581	0.753439	0.215588
Q96FN4	CPNE2	0.592336	1.53302	0.616378	0.227432
P11387	TOP1	0.592213	1.53192	0.615345	0.227522
Q13637	RAB32	0.52396	1.30169	0.380388	0.280702
Q02790	FKBP4	0.608019	1.63388	0.708301	0.216083
P07237	P4HB	0.579188	1.4387	0.524771	0.23718
Q9H6R3	ACSS3	0.615074	1.67781	0.746578	0.211073
Q9BVP2	GNL3	0.619946	1.73645	0.796142	0.207646
Q8TEJ3	SH3RF3	0.60769	1.59559	0.674089	0.216318
Q9C0D9	SELENOI	0.591165	1.46552	0.551411	0.228291
Q9UJZ1	STOML2	0.618322	1.66094	0.731999	0.208785
P07602	PSAP	0.600443	1.48711	0.572508	0.221528
P46782	RPS5	0.595715	1.45695	0.54295	0.224962
P20618	PSMB1	0.579756	1.38781	0.47281	0.236755
P62714|P67775	PPP2CB|PPP2CA	0.51868	1.26371	0.337663	0.2851
Q13442	PDAP1	0.593073	1.42525	0.511219	0.226892
P20674	COX5A	0.62913	1.685	0.752752	0.20126
P53985	SLC16A1	0.622564	1.60429	0.681931	0.205816
P51148	RAB5C	0.56928	1.33814	0.420232	0.244674
O95678	KRT75	0.620163	1.56567	0.64678	0.207494
P63010	AP2B1	0.60742	1.4759	0.561598	0.216511
P54886	ALDH18A1	0.6308	1.66229	0.733169	0.200108
Q16401	PSMD5	0.486772	1.2225	0.28983	0.312675
P21796	VDAC1	0.620927	1.55094	0.633141	0.20696
P68871	HBB	0.646837	1.88167	0.912015	0.189205
Q9UDW1	UQCR10	0.601293	1.42178	0.507695	0.220914
P17096	HMGA1	0.65051	1.94832	0.962231	0.186746
O15400	STX7	0.602168	1.41875	0.504624	0.220282
Q9H8Y8	GORASP2	0.647488	1.83552	0.876187	0.188768
Q00325	SLC25A3	0.614214	1.46937	0.555196	0.211681
P13647	KRT5	0.62543	1.54231	0.625089	0.203821
P12814	ACTN1	0.612545	1.45638	0.542388	0.212862
Q9BUN8	DERL1	0.64564	1.71845	0.781109	0.19001
P56134	ATP5MF	0.636089	1.58318	0.662829	0.196482
P20337	RAB3B	0.633233	1.55378	0.635784	0.198437
O76013	KRT36	0.618949	1.44432	0.530387	0.208345
O94925	GLS	0.652597	1.76889	0.822841	0.185355
P36776	LONP1	0.63334	1.5324	0.615792	0.198363
Q6FI81	CIAPIN1	0.616449	1.42446	0.510419	0.210103
Q15843	NEDD8	0.582412	1.31346	0.393373	0.234769
Q9BSE5	AGMAT	0.605514	1.36342	0.447233	0.217876
Q5T750	XP32	0.627077	1.4499	0.535951	0.202679
P30405	PPIF	0.621591	1.41629	0.502116	0.206495
Q16822	PCK2	0.643048	1.55126	0.633438	0.191756
P05141	SLC25A5	0.604195	1.34749	0.430278	0.218823
Q14318	FKBP8	0.636474	1.49205	0.577299	0.19622
P10809	HSPD1	0.652954	1.64899	0.721581	0.185118
P15531	NME1	0.587715	1.3031	0.381952	0.230833
Q9UI30	TRMT112	0.575342	1.27909	0.355116	0.240074
Q13423	NNT	0.629448	1.44134	0.527406	0.20104
P16403	H1-2	0.651962	1.60027	0.678311	0.185778
Q15642	TRIP10	0.516651	1.20822	0.272883	0.286802
Q6P158	DHX57	0.650656	1.58296	0.662624	0.186649
P18085	ARF4	0.651051	1.57838	0.658445	0.186385
Q15007	WTAP	0.65474	1.60233	0.680171	0.183931
P61604	HSPE1	0.669459	1.84463	0.883334	0.174276
P09661	SNRPA1	0.647738	1.5218	0.605779	0.188601
A3KMH1	VWA8	0.65457	1.5765	0.656723	0.184044
P99999	CYCS	0.615059	1.34129	0.42362	0.211083
P49748	ACADVL	0.67091	1.78781	0.838195	0.173336
P54709	ATP1B3	0.662121	1.62627	0.701569	0.179062
Q9BY77	POLDIP3	0.602002	1.30198	0.380713	0.220402
Q04828	AKR1C1	0.579858	1.26092	0.334477	0.236678
P06576	ATP5F1B	0.65272	1.5124	0.59684	0.185273
P55735	SEC13	0.638253	1.40131	0.486777	0.195007
Q9HAU0	PLEKHA5	0.680366	1.82072	0.864508	0.167257
Q9UBC2	EPS15L1	0.673435	1.68016	0.748602	0.171704
P30622	CLIP1	0.649003	1.43453	0.520582	0.187753
P14625	HSP90B1	0.648729	1.4145	0.50029	0.187937
O00232	PSMD12	0.656367	1.4604	0.546363	0.182853
P62491|Q15907	RAB11A|RAB11B	0.62128	1.30626	0.385444	0.206713
P55145	MANF	0.652345	1.41496	0.50076	0.185523
Q13137	CALCOCO2	0.669583	1.52875	0.612352	0.174195
Q6P587	FAHD1	0.672486	1.55838	0.640045	0.172317
P30048	PRDX3	0.672697	1.54396	0.626636	0.172181
P62424	RPL7A	0.61771	1.28398	0.360628	0.209215
P10606	COX5B	0.680826	1.63886	0.712693	0.166964
Q92878	RAD50	0.632959	1.31805	0.398409	0.198624
P42677	RPS27	0.66638	1.46731	0.553173	0.176278
Q9HCD5	NCOA5	0.651188	1.37808	0.462659	0.186293
P02538	KRT6A	0.659631	1.41917	0.505045	0.180699
Q7Z4W1	DCXR	0.637269	1.31877	0.399189	0.195677
Q9UI12	ATP6V1H	0.693211	1.78844	0.838706	0.159135
Q9H6F5	CCDC86	0.6769	1.53106	0.614532	0.169475
O75822	EIF3J	0.664158	1.41347	0.499238	0.177729
P00568	AK1	0.653282	1.35147	0.434528	0.184899
P50570	DNM2	0.600865	1.22826	0.296613	0.221223
O15269	SPTLC1	0.688265	1.58702	0.666324	0.162244
P25705	ATP5F1A	0.673377	1.43952	0.525589	0.171742
Q96RM1	SPRR2F	0.651809	1.33057	0.412048	0.18588
P20290	BTF3	0.593045	1.21296	0.278533	0.226912
Q9NX63	CHCHD3	0.675028	1.41931	0.505193	0.170678
Q9BVK6	TMED9	0.687824	1.52193	0.605898	0.162523
P23381	WARS1	0.669668	1.38108	0.465794	0.174141
P13804	ETFA	0.682668	1.4625	0.548432	0.165791
Q9H6N6	MYH16	0.706197	1.77465	0.827538	0.151074
P0DPD6|P0DPD8	ECE2|EEF1AKMT4-ECE2	0.723259	2.68162	1.42311	0.140706
P11047	LAMC1	0.653603	1.30131	0.379967	0.184686
Q8NHM4	PRSS3P2	0.699272	1.59274	0.671514	0.155354
P18433	PTPRA	0.717508	1.9895	0.992409	0.144173
P26373	RPL13	0.665388	1.32124	0.401892	0.176925
Q99714	HSD17B10	0.686041	1.39777	0.483126	0.16365
P49411	TUFM	0.694075	1.43355	0.519589	0.158593
Q92522	H1-10	0.673088	1.31607	0.396234	0.171928
P28072	PSMB6	0.683297	1.35721	0.440649	0.165391
O95782	AP2A1	0.686538	1.36522	0.449131	0.163335
P48729	CSNK1A1	0.671868	1.30266	0.381457	0.172716
P61353	RPL27	0.682266	1.33357	0.415295	0.166046
Q96CN7	ISOC1	0.631838	1.21348	0.279154	0.199394
Q02978	SLC25A11	0.659117	1.25968	0.333052	0.181038
P01034	CST3	0.702896	1.42759	0.513579	0.153109
P62829	RPL23	0.695192	1.37483	0.459258	0.157895
P68431	H3C1	0.707576	1.45447	0.540496	0.150227
P01871	IGHM	0.635475	1.20763	0.272175	0.196901
Q15800	MSMO1	0.717078	1.54368	0.62637	0.144433
Q9NP97	DYNLRB1	0.709919	1.45877	0.54475	0.148791
P62913	RPL11	0.6898	1.33008	0.411514	0.161277
P50914	RPL14	0.688555	1.31544	0.395547	0.162061
P09496	CLTA	0.683595	1.28748	0.36455	0.165201
P60468	SEC61B	0.725284	1.58881	0.667945	0.139492
O43240	KLK10	0.700478	1.35368	0.436882	0.154605
P05120	SERPINB2	0.736769	1.84044	0.880048	0.132668
O95433	AHSA1	0.705655	1.37179	0.456055	0.151408
Q9Y2X3	NOP58	0.69922	1.33734	0.419371	0.155386
P30084	ECHS1	0.713066	1.39964	0.485059	0.14687
Q96HY6	DDRGK1	0.70123	1.32962	0.411016	0.154139
P31930	UQCRC1	0.711182	1.37928	0.463911	0.148019
Q9H3N1	TMX1	0.724967	1.49705	0.582123	0.139682
P28074	PSMB5	0.710218	1.35636	0.439744	0.148608
P53597	SUCLG1	0.713111	1.36886	0.452976	0.146843
P05388	RPLP0	0.706786	1.33083	0.412327	0.150712
Q8IYB8	SUPV3L1	0.719233	1.39518	0.480454	0.143131
A4D0S4	LAMB4	0.746027	1.84252	0.881679	0.127245
Q9UK45	LSM7	0.69765	1.27657	0.352275	0.156363
Q13884	SNTB1	0.690578	1.25496	0.32764	0.160788
Q9HBD1	RC3H2	0.739333	1.58692	0.666227	0.13116
P02768	ALB	0.713923	1.3326	0.414243	0.146349
P22695	UQCRC2	0.715165	1.31661	0.396829	0.145593
P62273	RPS29	0.708342	1.28669	0.363659	0.149757
P45973	CBX5	0.644749	1.17067	0.227332	0.190609
P78385	KRT83	0.739211	1.48411	0.569602	0.131232
P48047	ATP5PO	0.732334	1.40523	0.490808	0.135291
P62879	GNB2	0.726146	1.34535	0.427982	0.138976
P11279	LAMP1	0.739027	1.41148	0.497205	0.13134
P54819	AK2	0.734208	1.36769	0.451745	0.134181
Q92547	TOPBP1	0.722993	1.29689	0.375052	0.140866
O75309	CDH16	0.736178	1.36171	0.445423	0.133017
Q01650	SLC7A5	0.749144	1.46483	0.550737	0.125435
P22392	NME2	0.734404	1.33559	0.417481	0.134065
Q99541	PLIN2	0.748061	1.44675	0.532819	0.126063
P34897	SHMT2	0.743075	1.36943	0.453573	0.128967
P57678	GEMIN4	0.679802	1.17791	0.236232	0.167618
O14929	HAT1	0.724713	1.26723	0.341678	0.139834
Q12792	TWF1	0.661476	1.15773	0.211301	0.179486
P24666	ACP1	0.702799	1.20642	0.27073	0.153169
P04179	SOD2	0.716361	1.23152	0.300435	0.144868
Q12931	TRAP1	0.745952	1.35933	0.442898	0.127289
Q9NVI7	ATAD3A	0.729486	1.26934	0.344073	0.136983
P68371	TUBB4B	0.686105	1.17251	0.229595	0.16361
P61371	ISL1	0.763908	1.5233	0.607201	0.116959
P12004	PCNA	0.722826	1.23436	0.303766	0.140966
Q9UBI6	GNG12	0.753997	1.38629	0.471224	0.12263
Q96EE3	SEH1L	0.750176	1.35128	0.434331	0.124837
P28331	NDUFS1	0.757728	1.40474	0.490298	0.120487
Q8IZD4	DCP1B	0.684778	1.16206	0.216689	0.16445
Q15848	ADIPOQ	0.768703	1.488	0.573379	0.114242
Q9P1Y5	CAMSAP3	0.748033	1.28397	0.360608	0.126079
P62910	RPL32	0.751817	1.28721	0.364248	0.123888
O14744	PRMT5	0.745469	1.25127	0.323392	0.12757
P31146	CORO1A	0.772097	1.43882	0.524888	0.112328
Q9UBH0	IL36RN	0.754421	1.2731	0.348351	0.122386
Q08AM6	VAC14	0.724627	1.18448	0.244252	0.139886
P63261	ACTG1	0.731354	1.19692	0.259322	0.135872
P61916	NPC2	0.768303	1.34712	0.429874	0.114468
P0DTC3	3a	0.758438	1.2784	0.354335	0.12008
Q16769	QPCT	0.77116	1.35939	0.442965	0.112856
Q02878	RPL6	0.751055	1.23952	0.309782	0.124328
P63313	TMSB10	0.751301	1.23232	0.301381	0.124186
P39019	RPS19	0.757907	1.24485	0.315966	0.120384
O94874	UFL1	0.761047	1.24985	0.321755	0.118588
Q9BQB6	VKORC1	0.758804	1.23734	0.30724	0.11987
P67936	TPM4	0.752985	1.20021	0.263288	0.123214
P61106	RAB14	0.723079	1.1415	0.190929	0.140814
P08195	SLC3A2	0.787204	1.31219	0.391975	0.103913
Q15828	CST6	0.791235	1.3161	0.396272	0.101695
O14745	SLC9A3R1	0.728166	1.13577	0.183674	0.13777
O75629	CREG1	0.727145	1.13162	0.178384	0.138379
O15020	SPTBN2	0.770526	1.19829	0.260975	0.113213
P08237	PFKM	0.771297	1.199	0.261835	0.112779
Q8IYA2	CCDC144CP	0.808972	1.53925	0.622224	0.0920668
P35268	RPL22	0.774546	1.19637	0.258663	0.110953
O43290	SART1	0.787619	1.24344	0.314333	0.103684
P63000	RAC1	0.778977	1.20847	0.273178	0.108475
O15121	DEGS1	0.806329	1.41125	0.49697	0.0934875
P10515	DLAT	0.797417	1.30383	0.382752	0.0983146
G2XKQ0|P63165	SUMO1P1|SUMO1	0.780228	1.19737	0.259865	0.107778
Q969M3	YIPF5	0.775415	1.17479	0.232409	0.110466
P37268	FDFT1	0.784354	1.19258	0.254085	0.105488
P47895	ALDH1A3	0.821026	1.52969	0.61324	0.085643
A8K2U0	A2ML1	0.794551	1.21908	0.28579	0.0998781
Q86SQ0	PHLDB2	0.769546	1.15141	0.203399	0.113766
P30050	RPL12	0.783539	1.17968	0.238399	0.10594
P50995	ANXA11	0.766593	1.14658	0.197338	0.115435
Q9GZT9	EGLN1	0.812778	1.32185	0.402563	0.090028
P35232	PHB	0.799336	1.22385	0.291425	0.0972704
Q9P2M7	CGN	0.828101	1.67791	0.746665	0.0819165
P62899	RPL31	0.798219	1.20977	0.274735	0.0978778
Q13427	PPIG	0.788564	1.16986	0.226341	0.103163
P60900	PSMA6	0.780123	1.15152	0.203536	0.107837
P05387	RPLP2	0.805515	1.21389	0.27964	0.0939264
Q9UKX2	MYH2	0.811626	1.22266	0.290023	0.0906439
A0A075B6S5	IGKV1-27	0.821484	1.2854	0.362212	0.0854007
P14406	COX7A2	0.813045	1.20811	0.272752	0.0898854
Q9P2R7	SUCLA2	0.813373	1.20847	0.273186	0.0897103
Q01804	OTUD4	0.814207	1.21006	0.275073	0.089265
P14550	AKR1A1	0.820686	1.23308	0.302266	0.0858231
P07954	FH	0.81183	1.17941	0.238061	0.0905348
Q8NCN5	PDPR	0.833729	1.31573	0.39586	0.0789752
P13073	COX4I1	0.823683	1.215	0.28096	0.0842398
Q15008	PSMD6	0.838986	1.35827	0.441775	0.0762455
Q99623	PHB2	0.827215	1.22595	0.293901	0.0823816
Q9UBS4	DNAJB11	0.829774	1.23925	0.309466	0.0810399
Q15067	ACOX1	0.831366	1.23422	0.303599	0.0802078
O43548	TGM5	0.823618	1.17852	0.236974	0.084274
P11413	G6PD	0.834626	1.23202	0.301029	0.0785079
Q14956	GPNMB	0.822726	1.1717	0.228597	0.084745
P30040	ERP29	0.830418	1.19726	0.259739	0.080703
O95486	SEC24A	0.829288	1.1793	0.237936	0.0812947
Q15427	SF3B4	0.841308	1.2418	0.312432	0.075045
Q9Y3B4	SF3B6	0.837377	1.21087	0.276043	0.0770791
Q9Y305	ACOT9	0.839417	1.22446	0.29214	0.0760223
Q07020	RPL18	0.822918	1.1409	0.190176	0.0846433
P29373	CRABP2	0.840868	1.20675	0.271124	0.0752722
Q86VM9	ZC3H18	0.845883	1.22428	0.291936	0.0726899
P05386	RPLP1	0.831419	1.14677	0.19758	0.0801802
Q9Y2Z4	YARS2	0.844418	1.1648	0.220078	0.0734427
Q9NUQ3	TXLNG	0.817646	1.09168	0.126554	0.0874347
Q7Z7H5	TMED4	0.847284	1.14361	0.193597	0.0719708
O75390	CS	0.855831	1.15806	0.211709	0.0676121
Q05519	SRSF11	0.850295	1.13059	0.177076	0.0704301
Q96CM8	ACSF2	0.867889	1.20732	0.271802	0.0615357
O15427	SLC16A3	0.863279	1.16823	0.224325	0.0638489
O95456	PSMG1	0.868271	1.20169	0.265064	0.0613446
P49321	NASP	0.863132	1.15388	0.206496	0.0639229
P62330	ARF6	0.86172	1.14743	0.198412	0.0646339
Q6S8J3	POTEE	0.883089	1.42398	0.509925	0.0539953
Q15758	SLC1A5	0.87499	1.21303	0.278615	0.057997
Q9BVK8	TMEM147	0.874168	1.20021	0.263283	0.0584052
Q66K74	MAP1S	0.857974	1.11342	0.154994	0.0665261
Q96BI1	SLC22A18	0.844215	1.08801	0.121697	0.0735469
Q4UJ75|Q5SQ80|Q5TYW2|Q5VUR7	ANKRD20A4P|ANKRD20A2P|ANKRD20A1|ANKRD20A3P	0.878886	1.21684	0.283138	0.0560676
Q9BUQ8	DDX23	0.829513	1.06984	0.0973926	0.0811767
P21281	ATP6V1B2	0.867777	1.12404	0.168687	0.0615919
Q9Y6C9	MTCH2	0.871383	1.13179	0.17861	0.0597907
O95968	SCGB1D1	0.878668	1.16537	0.220788	0.056175
Q86TB9	PATL1	0.874468	1.12556	0.170647	0.0582561
P61803	DAD1	0.877801	1.13704	0.185284	0.0566038
Q02383	SEMG2	0.884487	1.16029	0.214491	0.0533083
P01877	IGHA2	0.888795	1.17777	0.236055	0.0511984
A0A075B6S6|P06310	IGKV2D-30|IGKV2-30	0.881814	1.12886	0.174872	0.0546229
Q6P1A2	LPCAT3	0.88409	1.12956	0.175764	0.0535033
Q8IV08	PLD3	0.881372	1.08646	0.119633	0.0548409
Q9NUJ1	ABHD10	0.895618	1.13216	0.179079	0.0478772
P03915	MT-ND5	0.89421	1.11542	0.157581	0.0485606
O75844	ZMPSTE24	0.889009	1.09203	0.127015	0.051094
Q8IXQ6	PARP9	0.903449	1.14677	0.197579	0.0440964
P02511	CRYAB	0.899779	1.10259	0.140894	0.0458643
P03886	MT-ND1	0.910028	1.15277	0.205103	0.0409453
Q08170	SRSF4	0.907894	1.12835	0.174216	0.0419649
P49792	RANBP2	0.907298	1.09479	0.13065	0.0422499
O95147	DUSP14	0.914314	1.12677	0.17219	0.0389047
P04004	VTN	0.916603	1.13979	0.188769	0.0378186
Q14533	KRT81	0.919924	1.17084	0.227548	0.0362481
P47756	CAPZB	0.893147	1.05516	0.0774617	0.0490769
Q99453	PHOX2B	0.915736	1.09942	0.136745	0.0382297
Q14746	COG2	0.919446	1.09693	0.133476	0.0364737
P69905	HBA1	0.927085	1.1765	0.234497	0.0328804
Q15005	SPCS2	0.915797	1.07107	0.099051	0.0382007
Q86TU7	SETD3	0.931334	1.14974	0.201308	0.0308944
Q6YN16	HSDL2	0.928368	1.11068	0.15144	0.0322799
P78540	ARG2	0.929632	1.10357	0.142175	0.0316887
P62857	RPS28	0.929606	1.07896	0.109643	0.0317013
Q9NV64	TMEM39A	0.935285	1.11312	0.154609	0.0290562
P63167	DYNLL1	0.925503	1.05147	0.0724053	0.0336222
P32320	CDA	0.939859	1.11144	0.152429	0.0269373
O75352	MPDU1	0.922728	1.043	0.0607424	0.0349262
Q07157	TJP1	0.931735	1.05579	0.0783176	0.0307075
P24539	ATP5PB	0.93832	1.07728	0.107391	0.0276492
O60784	TOM1	0.940837	1.09587	0.132078	0.0264854
P01009	SERPINA1	0.937443	1.06709	0.0936823	0.0280551
Q8TC12	RDH11	0.922928	1.03669	0.0519891	0.0348322
P04259	KRT6B	0.939041	1.06811	0.0950556	0.0273153
Q8TCS8	PNPT1	0.935869	1.04785	0.0674376	0.0287851
O43790	KRT86	0.944801	1.06762	0.094398	0.0246599
Q9UHD8	SEPTIN9	0.945968	1.06819	0.0951691	0.0241236
P40123	CAP2	0.938574	1.04371	0.0617213	0.0275315
P55157	MTTP	0.948098	1.07064	0.0984697	0.0231468
Q02809	PLOD1	0.951385	1.07929	0.110088	0.0216436
P04181	OAT	0.950096	1.06296	0.0880928	0.0222325
Q9Y5S9	RBM8A	0.9494	1.05559	0.0780497	0.0225508
P01619	IGKV3-20	0.951343	1.06047	0.0847106	0.021663
P62942	FKBP1A	0.939557	1.03142	0.0446286	0.0270768
Q15126	PMVK	0.953928	1.06897	0.0962152	0.0204845
Q96N66	MBOAT7	0.950031	1.04765	0.0671611	0.0222621
P62851	RPS25	0.95055	1.04566	0.0644174	0.0220248
Q8IWZ3	ANKHD1	0.951908	1.04734	0.0667367	0.0214051
P09525	ANXA4	0.948131	1.03294	0.046761	0.0231319
Q8N1F7	NUP93	0.949242	1.02888	0.0410681	0.0226229
P16278	GLB1	0.957373	1.04701	0.0662808	0.0189188
Q99536	VAT1	0.956445	1.02803	0.0398803	0.01934
O95861	BPNT1	0.944368	1.01793	0.0256314	0.0248586
Q5VYS8	TUT7	0.963741	1.04763	0.0671358	0.0160398
P56385	ATP5ME	0.969446	1.04132	0.0584183	0.0134762
Q9UMX0	UBQLN1	0.969263	1.02144	0.0305991	0.0135585
P60891	PRPS1	0.967659	1.01828	0.0261388	0.0142778
A0A0C4DH38|A0A0G2JMI3|A0A0J9YXX1	IGHV5-51|IGHV1-69-2|IGHV5-10-1	0.976409	1.02802	0.0398698	0.0103683
O75694	NUP155	0.977068	1.01845	0.0263748	0.0100753
Q9NSE4	IARS2	0.978522	1.01558	0.0223069	0.00942959
P04439	HLA-A	0.983165	1.02275	0.0324469	0.00737346
Q14151	SAFB2	0.985567	1.01349	0.0193262	0.00631369
Q969L2	MAL2	0.986229	1.00633	0.00910997	0.00602212
Q86UE4	MTDH	0.9887	1.00823	0.011827	0.00493543
Q9NZH8	IL36G	0.993771	1.00618	0.00889254	0.00271357
Q15165	PON2	0.995075	1.00328	0.00472927	0.00214417
Q9UN37	VPS4A	0.99546	1.00309	0.00445318	0.00197617
P23490	LORICRIN	0.996169	1.00327	0.0047102	0.00166718
Q9UHG3	PCYOX1	0.999575	1.00062	0.000893593	0.000184683
Q9UBX3	SLC25A10	0.99612	0.995771	-0.00611401	0.00168815
Q9NSD9	FARSB	0.99097	0.991565	-0.0122209	0.00393967
P62244	RPS15A	0.988332	0.988116	-0.0172482	0.00509706
P60709	ACTB	0.986829	0.989873	-0.0146852	0.00575792
Q8WWK9	CKAP2	0.984001	0.98759	-0.0180159	0.00700445
P20645	M6PR	0.983724	0.979272	-0.0302181	0.00712664
P58546	MTPN	0.970529	0.981263	-0.0272889	0.0129915
Q6PIU2	NCEH1	0.970144	0.970215	-0.0436239	0.0131639
Q16698	DECR1	0.956526	0.977178	-0.0333061	0.0193031
Q9H1E1	RNASE7	0.961684	0.969102	-0.04528	0.0169676
P35326	SPRR2A	0.966391	0.942996	-0.0846763	0.0148471
P61970	NUTF2	0.954987	0.976584	-0.034184	0.0200026
Q9Y2S7	POLDIP2	0.958701	0.969915	-0.0440698	0.0183169
Q99436	PSMB7	0.956303	0.96289	-0.0545573	0.0194043
P45954	ACADSB	0.951298	0.970131	-0.0437479	0.0216832
O95831	AIFM1	0.954076	0.961478	-0.056674	0.0204168
Q92817	EVPL	0.954347	0.960736	-0.0577874	0.0202938
Q14CN4	KRT72	0.955552	0.947836	-0.077291	0.0197458
P12111	COL6A3	0.957622	0.927021	-0.109326	0.0188061
P42766	RPL35	0.94966	0.960397	-0.0582972	0.0224318
Q53GQ0	HSD17B12	0.949414	0.957861	-0.0621114	0.0225443
P62873	GNB1	0.942428	0.968069	-0.0468178	0.0257516
O60504	SORBS3	0.943312	0.949337	-0.0750079	0.0253448
Q2M2I5	KRT24	0.946955	0.9229	-0.115754	0.0236706
O60925	PFDN1	0.941986	0.941028	-0.0876904	0.0259556
P18124	RPL7	0.935644	0.944038	-0.0830832	0.0288894
P50748	KNTC1	0.944361	0.853727	-0.228153	0.024862
Q9BXB4	OSBPL11	0.934778	0.900225	-0.151642	0.0292914
O75396	SEC22B	0.908021	0.960869	-0.0575876	0.0419039
Q5JQF8	PABPC1L2A	0.927835	0.923217	-0.115258	0.0325293
P16402	H1-3	0.915481	0.92541	-0.111835	0.0383505
Q12874	SF3A3	0.919072	0.883593	-0.178546	0.0366506
Q86WD7	SERPINA9	0.914848	0.906608	-0.14145	0.0386511
Q9UGM3	DMBT1	0.913064	0.900667	-0.150934	0.039499
P36542	ATP5F1C	0.910289	0.910412	-0.135408	0.0408206
Q5QNW6	H2BC18	0.91033	0.903097	-0.147047	0.040801
P53634	CTSC	0.898947	0.923348	-0.115053	0.0462659
P30153	PPP2R1A	0.877696	0.944675	-0.0821104	0.0566558
P11177	PDHB	0.893178	0.92114	-0.118507	0.0490617
O14773	TPP1	0.893436	0.920303	-0.119819	0.0489363
O75526	RBMXL2	0.899285	0.854382	-0.227047	0.0461029
P55201	BRPF1	0.888228	0.830238	-0.268403	0.0514757
O75608	LYPLA1	0.846264	0.930831	-0.103409	0.0724941
P05783	KRT18	0.865597	0.908936	-0.137749	0.0626842
Q06124	PTPN11	0.85597	0.920894	-0.118893	0.0675416
B7ZW38|O60812|P0DMR1	HNRNPCL3|HNRNPCL1|HNRNPCL4	0.860728	0.913061	-0.131217	0.0651339
P02751	FN1	0.850929	0.914755	-0.128543	0.0701067
Q9UNZ2	NSFL1C	0.837168	0.927438	-0.108678	0.0771875
O60716	CTNND1	0.825525	0.930242	-0.104321	0.0832696
P61586	RHOA	0.871321	0.850213	-0.234104	0.0598218
A6NFT4	CFAP73	0.872146	0.814543	-0.295937	0.0594106
P47914	RPL29	0.857694	0.864379	-0.210263	0.0666675
P63220	RPS21	0.851367	0.865246	-0.208818	0.0698831
Q9HC07	TMEM165	0.822876	0.908172	-0.138963	0.0846654
A0M8Q6	IGLC7	0.845185	0.861186	-0.215603	0.073048
O75439	PMPCB	0.850926	0.831019	-0.267047	0.0701082
O15145	ARPC3	0.820107	0.890768	-0.166878	0.0861294
P84098	RPL19	0.838675	0.846688	-0.240098	0.0764064
P17900	GM2A	0.830061	0.863303	-0.212062	0.0808898
P78417	GSTO1	0.833053	0.823183	-0.280715	0.0793272
O75436	VPS26A	0.801943	0.88053	-0.183556	0.0958565
Q96AC1	FERMT2	0.757324	0.913705	-0.1302	0.120718
Q14978	NOLC1	0.813707	0.833741	-0.262328	0.0895318
O43670	ZNF207	0.823182	0.797215	-0.32696	0.084504
O60287	URB1	0.82935	0.724865	-0.464217	0.0812624
Q86U42	PABPN1	0.810646	0.818748	-0.288509	0.0911687
O95070	YIF1A	0.813607	0.799313	-0.323168	0.0895852
P19404	NDUFV2	0.822698	0.736285	-0.441665	0.0847597
P61769	B2M	0.811553	0.749432	-0.41613	0.0906831
P10619	CTSA	0.784726	0.839211	-0.252894	0.105282
P47755	CAPZA2	0.756106	0.87765	-0.188282	0.121418
Q86US8	SMG6	0.797373	0.797201	-0.326985	0.0983385
P02765	AHSG	0.814823	0.674905	-0.567244	0.0889366
P61077|P62837	UBE2D3|UBE2D2	0.779151	0.829278	-0.270073	0.108378
Q9NRY4	ARHGAP35	0.806992	0.707994	-0.498191	0.0931307
O00116	AGPS	0.761353	0.850124	-0.234254	0.118414
Q5M9N0	CCDC158	0.776682	0.819435	-0.287298	0.109757
Q99848	EBNA1BP2	0.792106	0.7466	-0.421592	0.101216
P62750	RPL23A	0.775072	0.811302	-0.30169	0.110658
P31153	MAT2A	0.73304	0.870399	-0.200252	0.134872
Q9P2J5	LARS1	0.75927	0.829784	-0.269193	0.119604
Q8WXG6	MADD	0.8025	0.592111	-0.756061	0.0955548
P48059	LIMS1	0.761275	0.824379	-0.27862	0.118458
O95747	OXSR1	0.733003	0.864056	-0.210803	0.134894
Q8IYI6	EXOC8	0.793346	0.671854	-0.57378	0.100537
P07195	LDHB	0.75582	0.822202	-0.282435	0.121582
O60282	KIF5C	0.78609	0.66951	-0.578823	0.104528
Q10713	PMPCA	0.779223	0.71886	-0.476216	0.108338
Q9BRX2	PELO	0.770136	0.702171	-0.510106	0.113433
Q9HDC9	APMAP	0.699962	0.85086	-0.233007	0.154926
P08842	STS	0.750621	0.726829	-0.460312	0.124579
Q8IZ81	ELMOD2	0.747018	0.740287	-0.433844	0.126669
O43615	TIMM44	0.738585	0.740548	-0.433334	0.131599
P42126	ECI1	0.741524	0.729083	-0.455844	0.129875
P08559	PDHA1	0.697457	0.758573	-0.398641	0.156483
P01624	IGKV3-15	0.708858	0.70715	-0.499913	0.149441
Q92734	TFG	0.683852	0.771337	-0.374566	0.165038
Q9Y2T3	GDA	0.717424	0.658767	-0.60216	0.144224
P49189	ALDH9A1	0.685084	0.766915	-0.382861	0.164256
P49756	RBM25	0.699282	0.690331	-0.534639	0.155347
P05787	KRT8	0.641274	0.807038	-0.309291	0.192956
Q9UJS0	SLC25A13	0.67324	0.755639	-0.404231	0.17183
P46778	RPL21	0.665743	0.758761	-0.398283	0.176693
P61421	ATP6V0D1	0.654255	0.755396	-0.404695	0.184253
Q13501	SQSTM1	0.644011	0.765781	-0.384995	0.191107
Q9NVA2	SEPTIN11	0.619626	0.77583	-0.366188	0.20787
Q9NQ29	LUC7L	0.644738	0.729252	-0.455511	0.190617
P18621	RPL17	0.621174	0.764836	-0.386778	0.206787
P08727	KRT19	0.59288	0.79599	-0.329177	0.227033
P27482	CALML3	0.658796	0.646359	-0.629593	0.181249
Q8TCJ2	STT3B	0.590009	0.785992	-0.347413	0.229141
P08123	COL1A2	0.663504	0.593732	-0.752116	0.178157
Q14126	DSG2	0.638003	0.68699	-0.541639	0.195177
O15042	U2SURP	0.600845	0.751467	-0.412218	0.221238
Q6ZUI0	TPRG1	0.662698	0.467234	-1.09778	0.178684
Q86UT6	NLRX1	0.633225	0.629716	-0.667226	0.198442
P36543	ATP6V1E1	0.633772	0.610829	-0.71116	0.198067
P03973	SLPI	0.618862	0.562596	-0.829828	0.208406
O43674	NDUFB5	0.554529	0.720863	-0.472204	0.256076
Q9H0E2	TOLLIP	0.481389	0.779659	-0.359085	0.317504
O75489	NDUFS3	0.589727	0.601685	-0.73292	0.229349
P80188	LCN2	0.59541	0.577676	-0.791667	0.225184
Q12769	NUP160	0.575954	0.627649	-0.671971	0.239612
O15296	ALOX15B	0.363905	0.829275	-0.270078	0.439012
Q9H089	LSG1	0.608193	0.467711	-1.09631	0.215959
Q99959	PKP2	0.518834	0.729995	-0.454041	0.284971
Q8WWI1	LMO7	0.439747	0.788357	-0.34308	0.356797
Q9UNM6	PSMD13	0.455523	0.763965	-0.388422	0.34149
Q15287	RNPS1	0.460967	0.752156	-0.410895	0.33633
P09668	CTSH	0.575143	0.513559	-0.961399	0.240224
Q13404	UBE2V1	0.482352	0.725172	-0.463604	0.316636
Q6UXH1	CRELD2	0.572921	0.435769	-1.19837	0.241906
Q5VVQ6	YOD1	0.546628	0.557576	-0.84276	0.262308
P08243	ASNS	0.503678	0.660115	-0.599211	0.297847
P17066	HSPA6	0.551475	0.509003	-0.974255	0.258474
Q3MJ16	PLA2G4E	0.550162	0.488086	-1.03479	0.25951
P00403	MT-CO2	0.490029	0.654771	-0.610939	0.309778
P61160	ACTR2	0.430165	0.728509	-0.456982	0.366365
P36551	CPOX	0.473969	0.656369	-0.607421	0.32425
P43034	PAFAH1B1	0.486541	0.630113	-0.666318	0.31288
Q9HC84	MUC5B	0.493852	0.592018	-0.756287	0.306403
Q9NZ08	ERAP1	0.507065	0.547735	-0.868451	0.294936
O00487	PSMD14	0.419447	0.685087	-0.545641	0.377323
Q96TA1	NIBAN2	0.476912	0.556946	-0.844392	0.321562
P35611	ADD1	0.412549	0.650357	-0.620695	0.384525
Q12986	NFX1	0.494814	0.410985	-1.28284	0.305558
P35221	CTNNA1	0.498218	0.274922	-1.86291	0.30258
P32322	PYCR1	0.449008	0.498602	-1.00404	0.347746
Q8TF66	LRRC15	0.470805	0.364369	-1.45653	0.327159
P30626	SRI	0.398962	0.587202	-0.76807	0.399068
P35613	BSG	0.439758	0.470853	-1.08665	0.356787
P37802	TAGLN2	0.32512	0.681561	-0.553085	0.487957
P19838	NFKB1	0.454511	0.37968	-1.39715	0.342455
P56381|Q5VTU8	ATP5F1E|ATP5F1EP2	0.412192	0.498656	-1.00388	0.384901
P06737	PYGL	0.384873	0.535386	-0.901348	0.414683
Q9Y446	PKP3	0.202682	0.711756	-0.490546	0.693185
Q9H9T3	ELP3	0.428063	0.128219	-2.96332	0.368492
Q9Y5L0	TNPO3	0.276507	0.618699	-0.692691	0.558294
Q08J23	NSUN2	0.303627	0.506662	-0.980905	0.517659
P11172	UMPS	0.284769	0.432065	-1.21068	0.545507
P02790	HPX	0.230965	0.547843	-0.868165	0.636454
P04080	CSTB	0.278165	0.436681	-1.19535	0.555697
P07741	APRT	0.180392	0.615495	-0.700181	0.743782
P31150	GDI1	0.280966	0.348057	-1.5226	0.551347
P63092|Q5JWF2	GNAS|GNAS	0.155245	0.582241	-0.780312	0.808983
P28070	PSMB4	0.129562	0.602959	-0.729867	0.887522
P35998	PSMC2	0.151093	0.518154	-0.948547	0.820757
Q6MZM0	HEPHL1	0.260776	0.0888423	-3.49261	0.583733
Q99798	ACO2	0.106382	0.437845	-1.19151	0.973132
Q9Y5L4	TIMM13	0.164183	0.216429	-2.20803	0.784671
Q9BQ50	TREX2	0.119798	0.341906	-1.54833	0.921551
Q13428	TCOF1	0.0695536	0.465327	-1.10368	1.15768
P13798	APEH	0.087693	0.402801	-1.31186	1.05704
P35222	CTNNB1	0.0611165	0.443124	-1.17422	1.21384
Q8IYB3	SRRM1	0.105607	0.268861	-1.89507	0.976307
Q16378	PRR4	0.134822	0.0833463	-3.58474	0.87024
P02671	FGA	0.0512376	0.433339	-1.20643	1.29041
P00738	HP	0.0910795	0.110556	-3.17715	1.04058
Q8TDL5	BPIFB1	0.0199494	0.466527	-1.09997	1.70007
P22528	SPRR1B	0.0578023	0.27097	-1.88379	1.23805
O75964	ATP5MG	0.0397194	0.331813	-1.59156	1.401
Q8TBQ9	TMEM167A	0.0714081	0.0696449	-3.84384	1.14625
P36957	DLST	0.0610797	0.124782	-3.00252	1.2141

### Sheet: S RNA vs Scr 24H
Protein Accession	Gene	p-value	Fold Diff	Student's T-test Difference Huh24_S_Huh24_Scr	-Log Student's T-test p-value Huh24_S_Huh24_Scr
Q9UN81	L1RE1	4.65235e-05	5.10862	2.35293	4.33233
P0DTC9	N	1.3364e-05	3.72103	1.8957	4.87406
Q9HCE1	MOV10	0.000119781	4.69537	2.23124	3.92161
Q9NZI8	IGF2BP1	5.66245e-05	3.87489	1.95415	4.247
Q92879	CELF1	0.000717231	8.01422	3.00256	3.14434
O00425	IGF2BP3	0.000143614	3.62459	1.85782	3.8428
P31327	CPS1	0.00833419	30.236	4.9182	2.07914
P54707	ATP12A	0.00928933	22.6784	4.50325	2.03202
Q9BQA1	WDR77	0.000599678	3.05179	1.60966	3.22208
Q14152	EIF3A	0.00041434	2.79983	1.48534	3.38264
Q5JTH9	RRP12	0.0156832	89.6365	6.48601	1.80457
P07864	LDHC	0.0104634	12.584	3.65351	1.98033
P0DTD2	9b	0.00200281	3.54626	1.8263	2.69836
O95757	HSPA4L	0.00534427	5.54335	2.47076	2.27211
Q8IUX4	APOBEC3F	0.00413713	4.66285	2.22121	2.3833
Q9Y6M1	IGF2BP2	0.00217561	3.10004	1.63229	2.66242
Q96AG4	LRRC59	0.00211684	3.01124	1.59036	2.67431
Q04637	EIF4G1	0.00201278	2.83158	1.50161	2.6962
Q00341	HDLBP	0.00327318	3.0494	1.60852	2.48503
O00571	DDX3X	0.00182297	2.65893	1.41084	2.73922
Q2Q1W2	TRIM71	0.00691681	3.86203	1.94936	2.16009
O75534	CSDE1	0.00153627	2.55727	1.35461	2.81353
Q13283	G3BP1	0.0031617	2.92608	1.54897	2.50008
Q92900	UPF1	0.0038722	3.05719	1.61221	2.41204
Q9Y262	EIF3L	0.00208425	2.65433	1.40835	2.68105
Q7Z2W4	ZC3HAV1	0.00633589	3.56623	1.8344	2.19819
O00303	EIF3F	0.0022309	2.65483	1.40862	2.65152
Q9UN86	G3BP2	0.00429503	3.07276	1.61954	2.36703
Q5BKZ1	ZNF326	0.0219878	9.75226	3.28574	1.65782
Q8ND56	LSM14A	0.00395966	2.87321	1.52266	2.40234
Q9NUD5	ZCCHC3	0.0141865	5.27797	2.39998	1.84812
P11940	PABPC1	0.00229832	2.55241	1.35186	2.63859
Q99613	EIF3C	0.00594539	3.12895	1.64568	2.22582
P23588	EIF4B	0.00538158	2.95527	1.56329	2.26909
O76015	KRT38	0.0169915	5.49937	2.45927	1.76977
Q9P2E9	RRBP1	0.00859457	3.40986	1.76971	2.06578
P67809	YBX1	0.00613928	2.96197	1.56656	2.21188
Q9Y623	MYH4	0.0242425	7.93234	2.98775	1.61542
Q15477	SKIV2L	0.0433411	89.3569	6.48151	1.3631
P60842	EIF4A1	0.00501512	2.72436	1.44592	2.29972
Q7Z478	DHX29	0.0144098	4.14609	2.05175	1.84134
P60228	EIF3E	0.00140831	2.21971	1.15037	2.8513
Q6ZN17	LIN28B	0.00545353	2.76971	1.46974	2.26332
Q96DH6	MSI2	0.0207602	5.71241	2.5141	1.68277
Q86UE4	MTDH	0.0120811	3.56462	1.83375	1.91789
Q13310	PABPC4	0.00859384	2.99276	1.58148	2.06581
Q9NQ94	A1CF	0.00419341	2.43029	1.28113	2.37743
Q7KZF4	SND1	0.00623401	2.57265	1.36325	2.20523
P36873	PPP1CC	0.0185142	3.88856	1.95924	1.73249
Q9UHI6	DDX20	0.0364003	9.33979	3.22339	1.43889
P57678	GEMIN4	0.0149618	3.28602	1.71634	1.82502
Q86UP2	KTN1	0.0154647	3.32616	1.73386	1.81066
Q12965	MYO1E	0.0119797	2.96996	1.57044	1.92155
Q96I24	FUBP3	0.0173931	3.38326	1.75842	1.75962
Q13509	TUBB3	0.00997671	2.70965	1.43811	2.00101
P55884	EIF3B	0.0175048	3.36402	1.75019	1.75684
Q92896	GLG1	0.0210966	3.75918	1.91042	1.67579
Q9UNY4	TTF2	0.0383828	7.56986	2.92027	1.41586
O15371	EIF3D	0.0159499	2.94154	1.55657	1.79724
Q9UKM9	RALY	0.0170206	3.01878	1.59396	1.76902
Q8TEQ6	GEMIN5	0.0252402	3.72581	1.89755	1.59791
P02749	APOH	0.0405259	6.42354	2.68337	1.39227
P57721	PCBP3	0.0273471	3.86038	1.94874	1.56309
Q9HD20	ATP13A1	0.0198823	3.11051	1.63715	1.70153
Q9UGP8	SEC63	0.0145291	2.72405	1.44575	1.83776
Q9P2I0	CPSF2	0.0269215	3.63657	1.86258	1.5699
Q7Z417	NUFIP2	0.0240725	3.02319	1.59607	1.61848
P02774	GC	0.0319795	3.48704	1.802	1.49513
P26640	VARS1	0.0210551	2.74324	1.45588	1.67664
Q9NRA8	EIF4ENIF1	0.0592742	7.74666	2.95357	1.22713
P62136	PPP1CA	0.0276572	3.0212	1.59512	1.55819
Q9GZL7	WDR12	0.0564746	6.50814	2.70224	1.24815
O95793	STAU1	0.0176845	2.49662	1.31997	1.75241
O95573	ACSL3	0.0137603	2.3293	1.21989	1.86137
Q9ULC4	MCTS1	0.0552537	5.81433	2.53961	1.25764
Q92499	DDX1	0.0244175	2.76154	1.46547	1.6123
Q8WWM9	CYGB	0.0533527	5.34484	2.41815	1.27284
A0A0A0MRZ8|P04433	IGKV3D-11|IGKV3-11	0.0562942	5.71788	2.51548	1.24954
Q9NR12	PDLIM7	0.0162729	2.34195	1.22771	1.78853
Q15366	PCBP2	0.0250157	2.67645	1.42032	1.60179
Q15365	PCBP1	0.0258746	2.70719	1.43679	1.58713
O75821	EIF3G	0.0466086	3.83057	1.93756	1.33153
P0DTC2	S	0.0156591	2.25683	1.1743	1.80523
Q6ZNF0	ACP7	0.0748906	9.82597	3.2966	1.12557
Q14194	CRMP1	0.0358521	3.05335	1.61039	1.44549
Q15056	EIF4H	0.02612	2.56407	1.35844	1.58303
P46013	MKI67	0.0848766	13.8585	3.7927	1.07121
O15372	EIF3H	0.0190714	2.29797	1.20036	1.71962
O94760	DDAH1	0.0159634	2.19579	1.13474	1.79687
Q6ZNB7	AGMO	0.00475887	1.8552	0.891577	2.3225
Q92540	SMG7	0.0520758	3.91572	1.96928	1.28336
P43243	MATR3	0.040413	3.02967	1.59916	1.39348
Q06124	PTPN11	0.0320717	2.66955	1.41659	1.49388
O60506	SYNCRIP	0.0358528	2.81012	1.49063	1.44548
Q14240	EIF4A2	0.0450426	3.21048	1.68279	1.34638
Q8N4C6	NIN	0.0777491	7.06344	2.82037	1.1093
P04628	WNT1	0.043096	2.94453	1.55804	1.36556
O14908	GIPC1	0.0505128	3.29571	1.72059	1.2966
Q16850	CYP51A1	0.027229	2.36749	1.24336	1.56497
Q96HY6	DDRGK1	0.0238029	2.26313	1.17832	1.62337
Q07065	CKAP4	0.0345312	2.55863	1.35537	1.46179
P29558	RBMS1	0.0308363	2.41607	1.27266	1.51094
Q9BPX3	NCAPG	0.00847386	1.86883	0.902138	2.07192
Q8TD19	NEK9	0.0360063	2.55859	1.35535	1.44362
Q14258	TRIM25	0.0547548	3.31442	1.72876	1.26158
P62140	PPP1CB	0.0254438	2.25366	1.17227	1.59442
P19174	PLCG1	0.0704885	4.35596	2.12299	1.15188
Q7L1Q6	BZW1	0.0463125	2.86627	1.51917	1.3343
O15305	PMM2	0.0201475	2.09573	1.06745	1.69578
P62277	RPS13	0.0303145	2.32427	1.21678	1.51835
Q13155	AIMP2	0.0215162	2.11635	1.08158	1.66723
Q71UM5	RPS27L	0.0641325	3.66342	1.87319	1.19292
P13716	ALAD	0.055473	3.17188	1.66534	1.25592
Q8NBF2	NHLRC2	0.0482789	2.79089	1.48073	1.31624
Q9UL18	AGO1	0.0834474	5.24073	2.38977	1.07859
Q9UGR2	ZC3H7B	0.0559995	3.07961	1.62275	1.25182
P0DTD1	rep	0.036836	2.42229	1.27637	1.43373
O75351	VPS4B	0.0448502	2.64993	1.40596	1.34824
O95758	PTBP3	0.071576	3.94405	1.97968	1.14523
Q96DR5	BPIFA2	0.0927834	6.75337	2.75561	1.03253
P12532	CKMT1A	0.0812409	4.82424	2.2703	1.09023
P05164	MPO	0.0800806	4.67356	2.22452	1.09647
Q93008	USP9X	0.0717536	3.88123	1.95651	1.14416
P51116	FXR2	0.0575704	3.04131	1.60469	1.2398
O76094	SRP72	0.0560582	2.96027	1.56573	1.25136
Q9Y3I0	RTCB	0.0530815	2.78934	1.47992	1.27506
P08240	SRPRA	0.0947631	5.47139	2.45191	1.02336
P98179	RBM3	0.0608499	2.8869	1.52952	1.21574
Q9UPU5	USP24	0.0371674	2.24715	1.16809	1.42984
Q6QNY1	BLOC1S2	0.0780391	3.47202	1.79577	1.10769
P33176	KIF5B	0.101352	5.35074	2.41974	0.994166
P0DTC5	M	0.038354	2.19692	1.13548	1.41619
Q92538	GBF1	0.0952416	4.54494	2.18426	1.02117
Q07866	KLC1	0.117778	8.88425	3.15125	0.928937
Q8TER5	ARHGEF40	0.103162	5.21558	2.38283	0.986479
P62753	RPS6	0.030264	2.0311	1.02226	1.51907
Q04323	UBXN1	0.0541243	2.45838	1.29771	1.26661
O60361	NME2P1	0.101346	4.70019	2.23272	0.994193
Q9Y5X1	SNX9	0.0393136	2.15558	1.10808	1.40546
Q8NFW8	CMAS	0.125357	9.7623	3.28722	0.901851
P27816	MAP4	0.0970216	4.20451	2.07194	1.01313
Q99661	KIF2C	0.0753324	3.01416	1.59175	1.12302
Q15717	ELAVL1	0.0704078	2.83764	1.50469	1.15238
P24534	EEF1B2	0.0389269	2.13067	1.09131	1.40975
O60678	PRMT3	0.0601148	2.54404	1.34712	1.22102
Q96A33	CCDC47	0.0785932	3.09308	1.62904	1.10462
Q15942	ZYX	0.0677388	2.69511	1.43035	1.16916
Q6P2E9	EDC4	0.00609373	1.64348	0.716755	2.21512
Q9HC35	EML4	0.0391116	2.09752	1.06868	1.40769
P61247	RPS3A	0.0242297	1.88076	0.911313	1.61565
P62263	RPS14	0.051271	2.26938	1.1823	1.29013
Q9BSJ8	ESYT1	0.0595021	2.41027	1.2692	1.22547
Q01085	TIAL1	0.0919456	3.41687	1.77268	1.03647
Q9H1E1	RNASE7	0.0616344	2.43515	1.28401	1.21018
A1L020	MEX3A	0.0948419	3.50221	1.80827	1.023
Q6P996	PDXDC1	0.0784077	2.8361	1.50391	1.10564
P29034	S100A2	0.08831	3.12007	1.64158	1.05399
Q8IZD4	DCP1B	0.085434	2.97764	1.57417	1.06837
P29692	EEF1D	0.0672407	2.48497	1.31323	1.17237
Q8N2X6	EXOC3-AS1	0.0680364	2.49927	1.32151	1.16726
P13693	TPT1	0.0577264	2.29374	1.1977	1.23863
P30740	SERPINB1	0.0656404	2.43554	1.28424	1.18283
P20337	RAB3B	0.0350128	1.94094	0.956757	1.45577
A6NHQ2	FBLL1	0.0780487	2.67039	1.41705	1.10763
Q9NZB2	FAM120A	0.114371	4.30982	2.10763	0.941684
P15880	RPS2	0.0293444	1.8615	0.896467	1.53248
Q99729	HNRNPAB	0.100265	3.36638	1.7512	0.998851
Q9NUL3	STAU2	0.0435491	2.02414	1.01731	1.36102
Q9HC38	GLOD4	0.0100686	1.64523	0.718293	1.99703
P51114	FXR1	0.0581384	2.21957	1.15028	1.23554
P36871	PGM1	0.0998825	3.26792	1.70837	1.00051
O60488	ACSL4	0.0310034	1.86583	0.899818	1.50859
P26196	DDX6	0.0285911	1.83686	0.877243	1.54377
P18031	PTPN1	0.0508684	2.07312	1.0518	1.29355
Q9Y5M8	SRPRB	0.086269	2.70946	1.438	1.06415
P51452	DUSP3	0.0909457	2.81055	1.49085	1.04122
Q9BZI7	UPF3B	0.0978379	2.99623	1.58315	1.00949
P31151	S100A7	0.107532	3.35627	1.74686	0.968464
P68036	UBE2L3	0.0994301	3.02132	1.59518	1.00248
Q14011	CIRBP	0.088473	2.6999	1.4329	1.05319
P26641	EEF1G	0.0722565	2.34242	1.228	1.14112
Q8WWM7	ATXN2L	0.0763173	2.38573	1.25443	1.11738
P12931	SRC	0.108992	3.26609	1.70756	0.962605
P62854	RPS26	0.0523997	2.03001	1.02149	1.28067
P48634	PRRC2A	0.104736	3.05279	1.61013	0.979906
Q9UBQ5	EIF3K	0.053482	2.03246	1.02323	1.27179
Q96EP5	DAZAP1	0.0879977	2.57296	1.36343	1.05553
Q92616	GCN1	0.112394	3.20751	1.68145	0.949256
Q9Y520	PRRC2C	0.125665	3.80792	1.929	0.900787
Q92615	LARP4B	0.13715	4.54382	2.18391	0.862804
Q14694	USP10	0.0868777	2.42388	1.27732	1.06109
Q9Y2T2	AP3M1	0.0667936	2.11611	1.08141	1.17527
P20042	EIF2S2	0.0808922	2.30012	1.20171	1.09209
P31483	TIA1	0.050815	1.93067	0.949105	1.29401
A5YKK6	CNOT1	0.109466	2.89966	1.53588	0.96072
O14618	CCS	0.0791457	2.25945	1.17597	1.10157
Q9BRZ2	TRIM56	0.126787	3.51771	1.81464	0.896924
Q9UDT6	CLIP2	0.0899991	2.42202	1.27621	1.04576
O15021	MAST4	0.102453	2.64756	1.40466	0.989476
P00533	EGFR	0.080128	2.24159	1.16452	1.09622
Q9H490	PIGU	0.104612	2.6912	1.42825	0.98042
P49589	CARS1	0.133494	3.72053	1.89551	0.874539
Q9NQT5	EXOSC3	0.123298	3.2374	1.69484	0.909043
Q14CN4	KRT72	0.0771569	2.17969	1.12412	1.11263
Q99700	ATXN2	0.0922156	2.39565	1.26042	1.0352
Q14444	CAPRIN1	0.137395	3.8007	1.92626	0.862028
Q96F86	EDC3	0.0662802	2.03357	1.02402	1.17862
P78344	EIF4G2	0.109485	2.72912	1.44844	0.960646
Q9UKV8	AGO2	0.130094	3.40865	1.7692	0.885744
P29218	IMPA1	0.145206	4.29785	2.10361	0.838014
Q96JB5	CDK5RAP3	0.113633	2.76239	1.46592	0.944497
Q8ND04	SMG8	0.150633	4.38451	2.13242	0.822081
Q9UHB9	SRP68	0.0497031	1.84108	0.880553	1.30362
P49591	SARS1	0.100681	2.44182	1.28796	0.997052
P05198	EIF2S1	0.135025	3.35295	1.74543	0.869586
P61513	RPL37A	0.128842	3.08291	1.62429	0.889943
P10398	ARAF	0.0729274	2.01684	1.0121	1.13711
O43390	HNRNPR	0.123827	2.85096	1.51145	0.907186
Q96HC4	PDLIM5	0.0972984	2.30005	1.20167	1.01189
Q96CT7	CCDC124	0.12136	2.75646	1.46282	0.915924
Q13151	HNRNPA0	0.10623	2.43893	1.28625	0.973753
P62861	FAU	0.123264	2.79312	1.48188	0.909164
P48556	PSMD8	0.165216	5.09362	2.34869	0.781948
O14979	HNRNPDL	0.110436	2.49917	1.32145	0.956888
Q12904	AIMP1	0.154515	4.04489	2.0161	0.811028
Q99615	DNAJC7	0.0854509	2.11646	1.08165	1.06828
P83731	RPL24	0.0800861	2.0561	1.03991	1.09644
O75347	TBCA	0.0998795	2.29844	1.20066	1.00052
O43865	AHCYL1	0.133175	2.98649	1.57845	0.875578
P19971	TYMP	0.153519	3.86584	1.95078	0.813837
O75822	EIF3J	0.119946	2.60561	1.38162	0.921015
O43826	SLC37A4	0.0969084	2.21671	1.14842	1.01364
Q9Y5K6	CD2AP	0.0827056	2.05075	1.03615	1.08247
P46781	RPS9	0.0767539	1.99088	0.993406	1.1149
P07910	HNRNPC	0.116663	2.51626	1.33128	0.933068
Q9Y4P3	TBL2	0.0515066	1.78499	0.835915	1.28814
Q8TDL5	BPIFB1	0.119429	2.56536	1.35916	0.922892
Q13561	DCTN2	0.114488	2.46743	1.30301	0.94124
Q15392	DHCR24	0.0736791	1.94703	0.961275	1.13266
Q15691	MAPRE1	0.114941	2.44522	1.28996	0.939526
Q13017	ARHGAP5	0.119345	2.52133	1.33419	0.923196
Q6DD88	ATL3	0.0920525	2.12185	1.08532	1.03596
Q9Y2H6	FNDC3A	0.164573	4.22186	2.07788	0.783641
P35637	FUS	0.136097	2.87593	1.52403	0.86615
P07384	CAPN1	0.0969786	2.1564	1.10862	1.01332
Q86XZ4	SPATS2	0.130051	2.68711	1.42605	0.885886
Q9H2U1	DHX36	0.128336	2.64746	1.40461	0.891651
Q9H2H8	PPIL3	0.134787	2.78959	1.48006	0.870352
Q9P0V9	SEPTIN10	0.119292	2.45729	1.29707	0.92339
P32189	GK	0.0597753	1.80903	0.855213	1.22348
P07148	FABP1	0.0513263	1.74398	0.802385	1.28966
P06493	CDK1	0.0892979	2.03594	1.02569	1.04916
P42330	AKR1C3	0.090196	2.04471	1.0319	1.04481
P62081	RPS7	0.11223	2.28307	1.19097	0.949891
Q86TG7	PEG10	0.111602	2.26969	1.1825	0.952329
Q7Z3Y8	KRT27	0.14212	2.85047	1.5112	0.847346
P01036	CST4	0.160293	3.4791	1.79871	0.795085
A2RRP1	NBAS	0.103895	2.14908	1.10372	0.983405
Q14134	TRIM29	0.182096	4.84118	2.27536	0.739699
Q14690	PDCD11	0.192489	6.17149	2.62562	0.715593
Q9UQE7	SMC3	0.165281	3.57887	1.8395	0.781778
Q13347	EIF3I	0.108643	2.17681	1.12221	0.963997
Q9UL41	PNMA3	0.19312	5.9431	2.57122	0.714172
Q09666	AHNAK	0.119389	2.30837	1.20687	0.923036
P82279	CRB1	0.114238	2.19977	1.13735	0.942189
P49915	GMPS	0.158372	3.08491	1.62523	0.800322
P43487	RANBP1	0.0803731	1.87966	0.91047	1.09489
O75083	WDR1	0.0572687	1.72857	0.789579	1.24208
O15269	SPTLC1	0.16887	3.47083	1.79528	0.772446
P35573	AGL	0.131527	2.43018	1.28106	0.880985
Q9H307	PNN	0.154539	2.92915	1.55048	0.810962
Q96T76	MMS19	0.139206	2.54932	1.35011	0.856342
P11216	PYGB	0.119622	2.23873	1.16268	0.92219
Q9Y3F4	STRAP	0.145304	2.65733	1.40998	0.837724
Q8N8S7	ENAH	0.159446	3.01517	1.59224	0.797386
Q13247	SRSF6	0.140359	2.54418	1.3472	0.85276
O95347	SMC2	0.134718	2.41988	1.27493	0.870575
A0AV96	RBM47	0.191396	4.59505	2.20008	0.718067
P0DP23|P0DP24|P0DP25	CALM1|CALM2|CALM3	0.106634	2.05275	1.03756	0.972102
Q6ZTQ4	CDHR3	0.169409	3.22404	1.68887	0.771063
P57737	CORO7	0.118017	2.154	1.10702	0.928055
P52292	KPNA2	0.107763	2.03607	1.02579	0.96753
O75175	CNOT3	0.113949	2.09121	1.06434	0.943291
P05937	CALB1	0.0621782	1.71141	0.775184	1.20636
Q6P4A8	PLBD1	0.169	3.06851	1.61754	0.772112
Q14166	TTLL12	0.118907	2.12878	1.09003	0.924791
P38159	RBMX	0.144786	2.46882	1.30382	0.839275
B7ZAP0	RABGAP1L	0.166739	2.96132	1.56624	0.777963
Q16769	QPCT	0.141399	2.40844	1.2681	0.849552
Q9BUM1	G6PC3	0.147325	2.50358	1.324	0.831725
Q9NSD9	FARSB	0.129573	2.22374	1.15299	0.887485
P17844	DDX5	0.155294	2.63315	1.39679	0.808845
Q00688	FKBP3	0.0842386	1.81926	0.863353	1.07449
Q9GZN8	C20orf27	0.165836	2.85417	1.51307	0.78032
Q14847	LASP1	0.129464	2.20286	1.13938	0.887852
Q9H0S4	DDX47	0.183033	3.39903	1.76512	0.737471
P13796	LCP1	0.14029	2.32243	1.21564	0.852973
P18206	VCL	0.0995817	1.90612	0.930641	1.00182
O75592	MYCBP2	0.173667	3.01035	1.58993	0.760282
O60684	KPNA6	0.118506	2.0599	1.04258	0.926258
P05114	HMGN1	0.163139	2.71754	1.4423	0.787443
P47897	QARS1	0.14607	2.38724	1.25535	0.83544
P11586	MTHFD1	0.1248	2.11197	1.07859	0.903786
P61081	UBE2M	0.1589	2.60316	1.38026	0.798877
P49327	FASN	0.0885574	1.8158	0.860607	1.05278
O00743	PPP6C	0.1663	2.74174	1.45509	0.779108
P61221	ABCE1	0.14103	2.28465	1.19197	0.850689
Q6PKG0	LARP1	0.166858	2.74448	1.45653	0.777652
Q96A49	SYAP1	0.16238	2.63798	1.39943	0.789468
Q9UDY2	TJP2	0.184142	3.24274	1.69721	0.734847
P46109	CRKL	0.167779	2.72929	1.44853	0.775261
Q5VW36	FOCAD	0.166408	2.68813	1.4266	0.778826
Q9NUQ6	SPATS2L	0.185477	3.22137	1.68767	0.73171
Q92747	ARPC1A	0.158048	2.50193	1.32304	0.801212
O60231	DHX16	0.23075	8.44526	3.07814	0.636859
P37268	FDFT1	0.147276	2.29932	1.20121	0.831867
Q7Z406	MYH14	0.185541	3.11597	1.63968	0.731559
Q06787	FMR1	0.0770925	1.72086	0.783127	1.11299
P09651	HNRNPA1	0.174144	2.76964	1.4697	0.759092
O15479	MAGEB2	0.162612	2.48255	1.31182	0.788848
P09327	VIL1	0.0916904	1.78011	0.831964	1.03768
Q8IXT5	RBM12B	0.152566	2.29592	1.19907	0.816541
P31350	RRM2	0.153763	2.31115	1.20861	0.813147
P41219	PRPH	0.235473	7.61103	2.92809	0.628058
P14866	HNRNPL	0.174686	2.67336	1.41865	0.757743
P62995	TRA2B	0.175062	2.66138	1.41218	0.756809
Q6NUQ4	TMEM214	0.187561	2.92817	1.55	0.726857
P06702	S100A9	0.160742	2.34553	1.22991	0.79387
P08134	RHOC	0.165252	2.40623	1.26678	0.781853
P30566	ADSL	0.164751	2.39818	1.26194	0.783172
P08865	RPSA	0.130656	2.00492	1.00355	0.88387
P62280	RPS11	0.114236	1.88146	0.911856	0.942197
O14737	PDCD5	0.148885	2.16826	1.11654	0.82715
Q14980	NUMA1	0.200516	3.19378	1.67526	0.697851
Q8NCA5	FAM98A	0.140886	2.06861	1.04867	0.851132
O43318	MAP3K7	0.191574	2.8813	1.52672	0.717663
P84103	SRSF3	0.177951	2.56486	1.35888	0.7497
P07814	EPRS1	0.131602	1.98274	0.987497	0.880739
Q7L2H7	EIF3M	0.180421	2.60598	1.38183	0.743713
Q8IWR0	ZC3H7A	0.187402	2.7016	1.43382	0.727227
P24941	CDK2	0.188196	2.71692	1.44197	0.725389
P0DTC3	3a	0.101471	1.76645	0.82085	0.993659
Q9Y224	RTRAF	0.164197	2.26937	1.18229	0.784634
Q8WU68	U2AF1L4	0.214068	3.49776	1.80643	0.669449
P08621	SNRNP70	0.186147	2.60684	1.3823	0.730144
Q9Y490	TLN1	0.0911364	1.70343	0.768441	1.04031
Q14103	HNRNPD	0.196086	2.78246	1.47636	0.707554
Q15075	EEA1	0.137328	1.96506	0.974571	0.862241
P00846	MT-ATP6	0.207925	3.1101	1.63696	0.682093
Q96PU5	NEDD4L	0.164013	2.21234	1.14557	0.785123
Q8N3Y7	SDR16C5	0.202649	2.9018	1.53695	0.693257
Q96PU8	QKI	0.176593	2.36534	1.24205	0.753027
Q9NR56	MBNL1	0.15544	2.10716	1.0753	0.808437
Q3MHD2	LSM12	0.160925	2.16192	1.11231	0.793377
Q15785	TOMM34	0.082525	1.64485	0.717955	1.08341
Q9UBB4	ATXN10	0.187359	2.50108	1.32255	0.727326
Q9Y2W1	THRAP3	0.188241	2.51602	1.33115	0.725286
Q96KV6	BTN2A3P	0.195011	2.64989	1.40593	0.70994
P29373	CRABP2	0.146865	2.00532	1.00383	0.833081
Q12906	ILF3	0.189787	2.53691	1.34307	0.721733
Q9NRF8	CTPS2	0.181573	2.38301	1.25278	0.740949
P41091	EIF2S3	0.133055	1.89332	0.920919	0.875968
O00203	AP3B1	0.156446	2.07049	1.04997	0.805635
P22102	GART	0.167604	2.18169	1.12544	0.775714
Q7Z3Y7	KRT28	0.206744	2.79257	1.48159	0.684567
O95232	LUC7L3	0.19286	2.47943	1.31001	0.714757
Q14974	KPNB1	0.123099	1.79637	0.845086	0.909747
Q9NTJ5	SACM1L	0.134945	1.86502	0.899189	0.869844
P49753|Q86TX2	ACOT2|ACOT1	0.124604	1.80044	0.848352	0.904469
Q14008	CKAP5	0.107655	1.71636	0.779356	0.967967
P23381	WARS1	0.147588	1.94576	0.960335	0.83095
P53582	METAP1	0.162369	2.06736	1.04779	0.789498
P46783	RPS10	0.135174	1.85643	0.892529	0.869106
Q9Y4F3	MARF1	0.189665	2.38217	1.25228	0.722012
Q6A162	KRT40	0.154334	1.98693	0.990538	0.81154
Q00839	HNRNPU	0.190277	2.38432	1.25358	0.720615
P50395	GDI2	0.127847	1.80914	0.855305	0.893308
Q16630	CPSF6	0.191633	2.39715	1.26132	0.71753
Q99757	TXN2	0.207362	2.67457	1.41931	0.68327
P63244	RACK1	0.12209	1.77006	0.823796	0.91332
Q9H000	MKRN2	0.147917	1.92094	0.941813	0.829981
P42224	STAT1	0.158951	1.99249	0.994576	0.798737
Q14151	SAFB2	0.19706	2.42381	1.27727	0.705403
O60763	USO1	0.191289	2.32214	1.21545	0.71831
Q00577	PURA	0.122659	1.75552	0.8119	0.911301
B7ZW38|O60812|P0DMR1	HNRNPCL3|HNRNPCL1|HNRNPCL4	0.236174	3.47433	1.79673	0.626767
Q92973	TNPO1	0.196495	2.36893	1.24424	0.706649
Q9BY44	EIF2A	0.158144	1.959	0.970117	0.800948
Q8WVM8	SCFD1	0.13438	1.8062	0.852959	0.871664
Q9UGI8	TES	0.174321	2.09226	1.06506	0.75865
P53621	COPA	0.139126	1.82952	0.871463	0.856593
P23396	RPS3	0.120886	1.73508	0.795001	0.917625
Q9UBN7	HDAC6	0.214383	2.68013	1.4223	0.66881
Q9BZF9	UACA	0.250602	4.19962	2.07026	0.601016
Q15021	NCAPD2	0.26079	5.10777	2.35269	0.58371
P84098	RPL19	0.123481	1.73382	0.793951	0.9084
Q13724	MOGS	0.188522	2.21078	1.14456	0.724638
Q99733	NAP1L4	0.173305	2.04743	1.03381	0.761189
Q14318	FKBP8	0.202861	2.37824	1.24989	0.692801
Q86VN1	VPS36	0.185185	2.14884	1.10356	0.732395
P54136	RARS1	0.196876	2.27105	1.18336	0.705807
Q9NR30	DDX21	0.223019	2.68139	1.42298	0.651658
Q7Z3Z0	KRT25	0.170762	1.9782	0.984189	0.767609
Q14204	DYNC1H1	0.152532	1.84687	0.885083	0.81664
O75369	FLNB	0.164892	1.91678	0.938681	0.782799
P62269	RPS18	0.1721	1.96578	0.975101	0.764219
P51812	RPS6KA3	0.149159	1.81595	0.860721	0.82635
Q14157	UBAP2L	0.15802	1.8596	0.894994	0.801289
P42357	HAL	0.167916	1.91213	0.935184	0.774908
Q9Y6E2	BZW2	0.172897	1.93981	0.955918	0.762213
P15170	GSPT1	0.213261	2.36057	1.23914	0.671088
Q7Z794	KRT77	0.126506	1.68858	0.755812	0.897888
Q8N1G4	LRRC47	0.182011	2.00676	1.00487	0.739903
Q68CJ6	NUGGC	0.249858	3.25482	1.70258	0.602307
P62937	PPIA	0.205497	2.23876	1.1627	0.687195
P61960	UFM1	0.222769	2.49497	1.31902	0.652145
Q9HB71	CACYBP	0.195812	2.11878	1.08323	0.70816
Q8NC51	SERBP1	0.185118	2.01753	1.01259	0.732551
P13639	EEF2	0.162674	1.84986	0.887417	0.788682
Q9NYF8	BCLAF1	0.216721	2.35702	1.23696	0.664098
Q13242	SRSF9	0.233422	2.64219	1.40173	0.631858
Q13464	ROCK1	0.243932	2.90418	1.53813	0.61273
Q92922	SMARCC1	0.211101	2.25859	1.17542	0.67551
P17858	PFKL	0.250266	3.08758	1.62648	0.601598
Q13033	STRN3	0.19718	2.09295	1.06553	0.705137
O15084	ANKRD28	0.216815	2.31979	1.21399	0.663911
P23921	RRM1	0.225244	2.43144	1.28181	0.647347
P35030	PRSS3	0.214036	2.26052	1.17666	0.669513
Q14315	FLNC	0.155873	1.78462	0.835618	0.807229
Q9H7F0	ATP13A3	0.23307	2.55784	1.35492	0.632513
P52272	HNRNPM	0.220026	2.33417	1.22291	0.657526
P19525	EIF2AK2	0.130332	1.67077	0.740515	0.88495
O75874	IDH1	0.223761	2.38952	1.25672	0.650216
Q687X5	STEAP4	0.263574	3.47173	1.79566	0.579097
Q13526	PIN1	0.205453	2.13769	1.09605	0.687288
O75400	PRPF40A	0.208435	2.163	1.11304	0.68103
O43347	MSI1	0.259526	3.2582	1.70407	0.585819
Q6UN15	FIP1L1	0.250862	2.93108	1.55143	0.600566
P43490	NAMPT	0.197302	2.03925	1.02804	0.704869
Q8N163	CCAR2	0.210445	2.16804	1.11639	0.676862
Q96AE4	FUBP1	0.230535	2.44128	1.28764	0.637262
P22626	HNRNPA2B1	0.232461	2.47019	1.30462	0.63365
Q8WUM4	PDCD6IP	0.179856	1.89366	0.921178	0.745074
Q5JSZ5	PRRC2B	0.250383	2.84534	1.5086	0.601396
O14980	XPO1	0.233059	2.45696	1.29688	0.632534
Q16629	SRSF7	0.227654	2.3547	1.23554	0.642726
Q96EY7	PTCD3	0.261262	3.15804	1.65903	0.582923
Q9BUJ2	HNRNPUL1	0.230319	2.38831	1.25599	0.637669
Q92841	DDX17	0.233062	2.43307	1.28278	0.632529
Q96KP4	CNDP2	0.205184	2.07836	1.05545	0.687856
Q14203	DCTN1	0.229833	2.37477	1.24779	0.638588
Q7Z4S6	KIF21A	0.144953	1.69341	0.759933	0.838773
Q13813	SPTAN1	0.123766	1.61236	0.689178	0.907398
Q6ZVX7	NCCRP1	0.184558	1.88068	0.911252	0.733867
Q9UGM3	DMBT1	0.236162	2.38955	1.25674	0.626791
Q12996	CSTF3	0.237461	2.40131	1.26382	0.624407
P68104	EEF1A1	0.194637	1.93196	0.950067	0.710774
Q15046	KARS1	0.194093	1.9277	0.946878	0.71199
Q99439	CNN2	0.188359	1.88825	0.917049	0.725013
Q9Y4L1	HYOU1	0.215008	2.09923	1.06986	0.667545
P50570	DNM2	0.187112	1.87694	0.908383	0.727898
Q9H6S3	EPS8L2	0.240343	2.42235	1.27641	0.619169
Q8N0U8	VKORC1L1	0.210507	2.04889	1.03484	0.676734
Q6ZSJ8	C1orf122	0.247584	2.53476	1.34185	0.606278
Q9Y383	LUC7L2	0.249742	2.57551	1.36486	0.602509
Q8TEX9	IPO4	0.181609	1.83387	0.874889	0.740862
O14936	CASK	0.249538	2.56606	1.35955	0.602864
Q8N3C0	ASCC3	0.231926	2.26483	1.1794	0.634651
P07305	H1-0	0.258159	2.73822	1.45324	0.588112
P61978	HNRNPK	0.244919	2.44998	1.29277	0.610978
P82979	SARNP	0.241123	2.38464	1.25377	0.617762
O00767	SCD	0.188684	1.85595	0.89216	0.724266
O43264	ZW10	0.242021	2.37585	1.24844	0.616147
P16615	ATP2A2	0.181118	1.81204	0.857618	0.742038
P27338	MAOB	0.223843	2.13701	1.09559	0.650056
Q96K37	SLC35E1	0.254997	2.55937	1.35579	0.593465
O43242	PSMD3	0.284733	3.53881	1.82326	0.545561
P09012	SNRPA	0.245821	2.38024	1.25111	0.609381
Q01581	HMGCS1	0.177317	1.76932	0.823198	0.751249
Q9BXP5	SRRT	0.247081	2.37008	1.24494	0.607161
Q9NTK5	OLA1	0.200546	1.89439	0.921736	0.697787
P15311	EZR	0.212142	1.97799	0.984032	0.673373
Q96PK6	RBM14	0.245784	2.34725	1.23097	0.609447
P51648	ALDH3A2	0.205144	1.92395	0.94407	0.687942
Q86VP6	CAND1	0.216052	2.00714	1.00514	0.665442
P55209	NAP1L1	0.178327	1.76506	0.819716	0.748782
Q3SY84	KRT71	0.232483	2.16199	1.11236	0.633608
P47813	EIF1AX	0.225027	2.07871	1.05569	0.647766
P51153	RAB13	0.217195	2.00059	1.00042	0.663149
Q8TCJ2	STT3B	0.216623	1.99144	0.993814	0.664296
B5MCY1	TDRD15	0.285742	3.33087	1.7359	0.544027
P48651	PTDSS1	0.154522	1.65588	0.727594	0.811009
P10768	ESD	0.213006	1.96132	0.971822	0.671608
Q99829	CPNE1	0.223015	2.04268	1.03046	0.651665
Q9ULX6	AKAP8L	0.311703	5.43634	2.44264	0.506258
P58004	SESN2	0.220794	2.01033	1.00743	0.656012
Q5T750	XP32	0.195959	1.82702	0.869494	0.707835
Q96CS3	FAF2	0.232685	2.1056	1.07423	0.633232
P52209	PGD	0.18187	1.74937	0.806836	0.74024
Q14257	RCN2	0.263753	2.52846	1.33826	0.578803
P54578	USP14	0.241055	2.15195	1.10564	0.617884
P07477	PRSS1	0.230368	2.03508	1.02509	0.637579
Q16513	PKN2	0.271952	2.625	1.39232	0.565507
Q92945	KHSRP	0.252845	2.26165	1.17738	0.597145
P46060	RANGAP1	0.251795	2.2439	1.16601	0.598952
P53396	ACLY	0.226803	1.97941	0.985067	0.644352
P52788	SMS	0.203076	1.81857	0.862802	0.692342
Q14683	SMC1A	0.265634	2.42702	1.27919	0.575717
P49756	RBM25	0.244199	2.1307	1.09133	0.612256
P46777	RPL5	0.208763	1.84384	0.882716	0.680347
Q8IYD2	KLHDC8A	0.253803	2.23485	1.16018	0.595503
P21333	FLNA	0.199793	1.78868	0.838898	0.699419
P62979	RPS27A	0.250023	2.17465	1.12078	0.602021
Q9UI10	EIF2B4	0.23011	1.97852	0.984425	0.638065
P30086	PEBP1	0.245105	2.11292	1.07924	0.610647
Q13228	SELENBP1	0.303782	3.48483	1.80109	0.517439
Q96SU4	OSBPL9	0.230009	1.96444	0.974116	0.638254
Q13057	COASY	0.240512	2.05409	1.0385	0.618863
Q9Y4Z0	LSM4	0.269092	2.41866	1.27421	0.5701
Q92667	AKAP1	0.263466	2.32487	1.21715	0.579275
Q92820	GGH	0.248868	2.13676	1.09543	0.604032
Q9NYL4	FKBP11	0.239682	2.04311	1.03076	0.620364
Q99453	PHOX2B	0.294225	3.01145	1.59046	0.53132
P28482	MAPK1	0.198091	1.76019	0.815729	0.703136
Q6P2Q9	PRPF8	0.27223	2.44515	1.28992	0.565064
Q99497	PARK7	0.26879	2.37654	1.24886	0.570586
Q12800	TFCP2	0.209223	1.81156	0.857231	0.679391
P51572	BCAP31	0.146088	1.56844	0.649326	0.835385
P05204	HMGN2	0.284513	2.68954	1.42736	0.545897
P78527	PRKDC	0.264646	2.30782	1.20653	0.577334
Q86XM0	CATSPERD	0.269564	2.38295	1.25275	0.569338
P51570	GALK1	0.208421	1.8037	0.850962	0.681058
Q6FI81	CIAPIN1	0.209264	1.80714	0.853709	0.679305
P84090	ERH	0.255292	2.16814	1.11646	0.592963
P10412	H1-4	0.285277	2.64508	1.40331	0.544733
Q9UQ35	SRRM2	0.274103	2.41022	1.26917	0.562086
P26599	PTBP1	0.270001	2.33272	1.22201	0.568635
Q9Y678	COPG1	0.236455	1.96066	0.971343	0.626251
P07686	HEXB	0.277329	2.44938	1.29242	0.557005
Q13557	CAMK2D	0.157949	1.588	0.667208	0.801482
P31948	STIP1	0.221109	1.8501	0.887599	0.655393
P06730	EIF4E	0.215966	1.81952	0.863557	0.665614
Q9BQ50	TREX2	0.265539	2.24961	1.16967	0.575871
Q16637	SMN1	0.250681	2.07732	1.05472	0.600878
Q14247	CTTN	0.22231	1.85472	0.891203	0.65304
Q8NEX9	SDR9C7	0.237992	1.96196	0.972295	0.623438
P21964	COMT	0.292221	2.73827	1.45326	0.534289
P56192	MARS1	0.268559	2.26866	1.18184	0.57096
Q9NRP0	OSTC	0.20782	1.76596	0.820455	0.682312
P54577	YARS1	0.239449	1.96048	0.971208	0.620788
O75635	SERPINB7	0.245656	2.00983	1.00707	0.609673
Q92598	HSPH1	0.220055	1.82752	0.869888	0.657468
P62316	SNRPD2	0.272068	2.3065	1.2057	0.565323
Q9BZF1	OSBPL8	0.230624	1.8882	0.917012	0.637095
P62249	RPS16	0.199697	1.72149	0.783657	0.699628
Q9Y6G9	DYNC1LI1	0.199246	1.71731	0.780148	0.70061
P06396	GSN	0.272149	2.29007	1.19539	0.565194
Q15043	SLC39A14	0.276362	2.34689	1.23075	0.558522
O95456	PSMG1	0.242474	1.96545	0.97486	0.615334
P34932	HSPA4	0.256174	2.08906	1.06286	0.591465
Q13867	BLMH	0.220075	1.81575	0.860567	0.657428
O95202	LETM1	0.298857	2.83099	1.50131	0.524536
P62314	SNRPD1	0.273718	2.3031	1.20358	0.562697
Q9Y450	HBS1L	0.271183	2.26463	1.17927	0.566737
P08758	ANXA5	0.244327	1.97699	0.983305	0.612029
P46087	NOP2	0.282446	2.43674	1.28495	0.549065
Q6UWP7	LCLAT1	0.271425	2.25943	1.17596	0.56635
P62241	RPS8	0.225481	1.84075	0.880297	0.64689
Q8TB72	PUM2	0.2928	2.64306	1.40221	0.533428
Q5JRA6	MIA3	0.251115	2.02595	1.0186	0.600128
P55327	TPD52	0.312415	3.27035	1.70944	0.505269
Q12792	TWF1	0.233392	1.88199	0.912256	0.631914
Q14498	RBM39	0.277053	2.30305	1.20355	0.557438
P14678	SNRPB	0.289272	2.51034	1.32788	0.538693
Q9UHD2	TBK1	0.288955	2.49443	1.31871	0.53917
Q16543	CDC37	0.212937	1.75247	0.80939	0.671748
P14324	FDPS	0.23669	1.87661	0.908131	0.625819
Q6Y7W6	GIGYF2	0.276215	2.2367	1.16137	0.558753
P06899|P23527|P33778|Q16778	H2BC11|H2BC17|H2BC3|H2BC21	0.302044	2.71719	1.44211	0.51993
P11142	HSPA8	0.232186	1.83581	0.876416	0.634163
P33240	CSTF2	0.288061	2.40539	1.26627	0.540516
Q9NRY4	ARHGAP35	0.295892	2.5428	1.34642	0.528867
Q9UKY7	CDV3	0.235123	1.84815	0.886084	0.628705
P49721	PSMB2	0.272331	2.16452	1.11405	0.564902
Q12802	AKAP13	0.307784	2.83746	1.5046	0.511754
Q92974	ARHGEF2	0.290803	2.42865	1.28015	0.536401
Q9UHV9	PFDN2	0.25124	1.95336	0.965955	0.599911
O75494	SRSF10	0.283038	2.29519	1.19861	0.548155
Q13576	IQGAP2	0.289605	2.38822	1.25594	0.538194
Q9UKV3	ACIN1	0.281792	2.24412	1.16615	0.550072
P49773	HINT1	0.255823	1.96201	0.972335	0.59206
Q8ND24	RNF214	0.302929	2.60039	1.37873	0.51866
P25685	DNAJB1	0.253995	1.94233	0.957786	0.595175
O43396	TXNL1	0.266903	2.05218	1.03716	0.573646
Q9NSB2	KRT84	0.29622	2.447	1.29101	0.528385
P62312	LSM6	0.276681	2.15501	1.1077	0.55802
P78417	GSTO1	0.242364	1.84674	0.884983	0.615533
P07355	ANXA2	0.236253	1.80483	0.851867	0.626623
P35579	MYH9	0.158716	1.52719	0.610876	0.799379
Q8WXF1	PSPC1	0.288246	2.25094	1.17053	0.540236
P01024	C3	0.280049	2.14448	1.10063	0.552767
P32320	CDA	0.295895	2.35924	1.23832	0.528862
P04843	RPN1	0.265453	1.98971	0.992559	0.576013
P19338	NCL	0.302661	2.46902	1.30394	0.519044
O95373	IPO7	0.287433	2.22263	1.15227	0.541463
P48444	ARCN1	0.235594	1.77824	0.830451	0.627836
Q01130	SRSF2	0.292779	2.27688	1.18706	0.53346
Q8TEA8	DTD1	0.281926	2.12617	1.08826	0.549864
P27824	CANX	0.277525	2.07703	1.05452	0.556698
Q96FW1	OTUB1	0.213642	1.67458	0.743803	0.670314
P58546	MTPN	0.258608	1.91154	0.934739	0.587359
Q7Z6Z7	HUWE1	0.280853	2.1082	1.07601	0.551521
P0DMV8|P0DMV9	HSPA1A|HSPA1B	0.261328	1.92606	0.945655	0.582815
Q99459	CDC5L	0.318135	2.74041	1.45439	0.497389
Q52LJ0	FAM98B	0.295783	2.28024	1.18918	0.529027
O75694	NUP155	0.288305	2.17587	1.12159	0.540148
P41252	IARS1	0.258092	1.88803	0.916879	0.588225
Q6ZNB6	NFXL1	0.282926	2.10243	1.07205	0.548327
Q96N67	DOCK7	0.310319	2.49714	1.32028	0.508192
Q8N5M9	JAGN1	0.301478	2.33083	1.22084	0.520744
O75643	SNRNP200	0.293037	2.18377	1.12682	0.533078
P29508	SERPINB3	0.266406	1.92206	0.942652	0.574456
Q99873	PRMT1	0.258403	1.86125	0.896269	0.587703
Q8N684	CPSF7	0.303559	2.31983	1.21402	0.517756
P04040	CAT	0.24824	1.7991	0.847276	0.605128
P51991	HNRNPA3	0.284238	2.06976	1.04946	0.546318
Q6UWP8	SBSN	0.294847	2.1874	1.12921	0.530403
O60925	PFDN1	0.276492	1.98709	0.990656	0.558318
Q16531	DDB1	0.272112	1.94984	0.963356	0.565253
Q6UVJ0	SASS6	0.332089	2.96676	1.56889	0.478745
Q9Y230	RUVBL2	0.293229	2.15393	1.10697	0.532792
O15144	ARPC2	0.307127	2.35167	1.23368	0.512682
P35606	COPB2	0.250761	1.80032	0.848256	0.60074
P60002	ELOF1	0.340505	3.2906	1.71835	0.467876
P06737	PYGL	0.285195	2.05468	1.03892	0.544858
P22087	FBL	0.326743	2.75357	1.4613	0.485794
Q9NQR4	NIT2	0.321625	2.61396	1.38624	0.492651
Q9BWF3	RBM4	0.304606	2.28207	1.19035	0.516261
O43809	NUDT21	0.300527	2.21871	1.14972	0.522116
Q99436	PSMB7	0.204968	1.6027	0.680503	0.688313
P08574	CYC1	0.319531	2.53077	1.33958	0.495487
P25788	PSMA3	0.282524	1.99874	0.999088	0.548945
Q9C0B7	TANGO6	0.322723	2.57736	1.3659	0.49117
Q9BQ39	DDX50	0.339092	3.06497	1.61587	0.469682
P48643	CCT5	0.26264	1.8441	0.88292	0.580639
P20073	ANXA7	0.277821	1.94553	0.960161	0.556235
P49862	KLK7	0.217852	1.63156	0.706249	0.661838
O00299	CLIC1	0.262368	1.83387	0.874893	0.581089
P46459	NSF	0.229866	1.67194	0.741521	0.638526
P21291	CSRP1	0.347387	3.33521	1.73778	0.459187
Q01082	SPTBN1	0.209664	1.60073	0.678729	0.678476
P05109	S100A8	0.286052	2.00075	1.00054	0.543554
P50502	ST13	0.249335	1.75422	0.81083	0.603217
P0DME0|Q01105	SETSIP|SET	0.321584	2.47948	1.31004	0.492705
P68402	PAFAH1B2	0.282958	1.96636	0.975526	0.548278
Q93052	LPP	0.305648	2.19986	1.13741	0.514778
Q15233	NONO	0.308129	2.22688	1.15503	0.511267
Q96H79	ZC3HAV1L	0.289215	2.01012	1.00728	0.538779
P14735	IDE	0.268368	1.84473	0.883411	0.57127
P11766	ADH5	0.231893	1.66524	0.735733	0.634712
Q9H0J9	PARP12	0.348594	3.25226	1.70144	0.45768
P11388	TOP2A	0.292135	2.02297	1.01648	0.534416
P10909	CLU	0.312605	2.26777	1.18128	0.505004
Q13884	SNTB1	0.286618	1.97189	0.979578	0.542697
Q9NSB4	KRT82	0.300691	2.10908	1.07661	0.52188
P23246	SFPQ	0.311305	2.23949	1.16317	0.506813
O00625	PIR	0.332092	2.62404	1.39179	0.478741
Q9NUQ3	TXLNG	0.290629	1.98993	0.992716	0.536661
P31689	DNAJA1	0.2694	1.83047	0.872217	0.569603
Q96P63	SERPINB12	0.274832	1.85513	0.89152	0.560932
Q14956	GPNMB	0.296157	2.01794	1.01288	0.528478
Q13595	TRA2A	0.332622	2.55173	1.35147	0.478049
P26368	U2AF2	0.335835	2.6278	1.39386	0.473875
P46782	RPS5	0.244215	1.68643	0.75397	0.612227
O60749	SNX2	0.274032	1.83292	0.874142	0.562199
Q9Y265	RUVBL1	0.293026	1.97112	0.979014	0.533093
Q9BVC6	TMEM109	0.298331	2.01848	1.01327	0.525302
Q16181	SEPTIN7	0.304419	2.07367	1.05219	0.516529
Q06210	GFPT1	0.294357	1.97576	0.98241	0.531125
Q9NUL5	SHFL	0.33487	2.52542	1.33652	0.475123
Q8IUD2	ERC1	0.260509	1.74373	0.802173	0.584177
Q99735	MGST2	0.284805	1.88464	0.914289	0.545453
Q13148	TARDBP	0.300806	2.01234	1.00888	0.521714
Q14C86	GAPVD1	0.26974	1.78295	0.834264	0.569055
P25815	S100P	0.284753	1.87447	0.906487	0.545532
Q9Y4Y9	LSM5	0.348512	2.83065	1.50114	0.457783
Q96AA3	RFT1	0.323027	2.26301	1.17824	0.490761
Q96II8	LRCH3	0.156126	1.442	0.528073	0.806523
P12956	XRCC6	0.321294	2.22482	1.15369	0.493097
P30419	NMT1	0.335794	2.46076	1.29911	0.473927
O00422	SAP18	0.319097	2.15894	1.11032	0.496078
P00441	SOD1	0.37144	3.80744	1.92882	0.430112
O00178	GTPBP1	0.317705	2.14025	1.09778	0.497976
P55010	EIF5	0.219204	1.56739	0.648364	0.659152
P41240	CSK	0.354139	2.89421	1.53317	0.450827
P35658	NUP214	0.329073	2.29204	1.19663	0.482708
Q9HCY8	S100A14	0.284929	1.83812	0.87823	0.545263
P35659	DEK	0.342978	2.54991	1.35045	0.464733
P04745	AMY1A	0.367128	3.41794	1.77313	0.435183
Q3ZCW2	LGALSL	0.2922	1.87941	0.910277	0.53432
Q99956	DUSP9	0.309376	1.99565	0.996862	0.509514
O00154	ACOT7	0.324037	2.15145	1.10531	0.489406
Q9BYJ1	ALOXE3	0.271053	1.73468	0.794673	0.566946
Q86UT6	NLRX1	0.363739	3.07584	1.62098	0.43921
Q16610	ECM1	0.288026	1.82704	0.869509	0.540568
P16401	H1-5	0.352528	2.68136	1.42297	0.452806
Q12905	ILF2	0.328457	2.19801	1.1362	0.483521
P25786	PSMA1	0.263026	1.69093	0.757813	0.580002
P31943	HNRNPH1	0.307185	1.95613	0.967999	0.512601
Q5SSJ5	HP1BP3	0.351613	2.58541	1.37039	0.453935
Q9BWD1	ACAT2	0.260377	1.67198	0.741554	0.584397
Q9Y5A9	YTHDF2	0.312646	1.98953	0.992425	0.504947
Q92547	TOPBP1	0.293991	1.84246	0.881637	0.531666
O75116	ROCK2	0.352645	2.60225	1.37976	0.452662
P60981	DSTN	0.286201	1.78944	0.839511	0.543328
Q9H0B6	KLC2	0.246291	1.61262	0.689403	0.608551
Q6KB66	KRT80	0.277304	1.73613	0.795872	0.557044
O15143	ARPC1B	0.271043	1.70651	0.771049	0.566962
Q99426	TBCB	0.331785	2.17714	1.12243	0.479144
P0C0S8|P20671|Q16777|Q6FI13|Q96KK5|Q99878|Q9BTM1	H2AC11|H2AC7|H2AC20|H2AC18|H2AC12|H2AC14|H2AJ	0.356121	2.63201	1.39616	0.448403
Q13439	GOLGA4	0.287877	1.7879	0.838264	0.540793
O75223	GGCT	0.314971	1.98088	0.986138	0.501729
Q12899	TRIM26	0.34941	2.42834	1.27997	0.456665
Q9BUQ8	DDX23	0.331861	2.13876	1.09677	0.479044
Q9H6N6	MYH16	0.356134	2.56567	1.35933	0.448386
Q13427	PPIG	0.343395	2.30089	1.20219	0.464206
P16152	CBR1	0.301489	1.8504	0.887838	0.520729
Q9ULX3	NOB1	0.236109	1.56659	0.647631	0.626888
Q07666	KHDRBS1	0.323756	2.03255	1.02329	0.489783
O00232	PSMD12	0.298341	1.82622	0.868862	0.525288
P30876	POLR2B	0.354304	2.48545	1.3135	0.450624
P12429	ANXA3	0.369556	2.90657	1.53932	0.43232
O95985	TOP3B	0.356862	2.52956	1.33889	0.447499
Q13263	TRIM28	0.351207	2.37403	1.24734	0.454436
Q96QA5	GSDMA	0.274189	1.6766	0.745534	0.561949
Q15424	SAFB	0.31057	1.87355	0.905776	0.507841
P23490	LORICRIN	0.260165	1.62134	0.697188	0.584752
P14868	DARS1	0.290164	1.74317	0.801711	0.537356
P49368	CCT3	0.268439	1.64435	0.717519	0.571154
P48729	CSNK1A1	0.316707	1.90428	0.929245	0.499342
P62318	SNRPD3	0.34147	2.15337	1.10659	0.466647
P17980	PSMC3	0.379792	3.06919	1.61786	0.420455
O43240	KLK10	0.339977	2.12186	1.08533	0.46855
Q92621	NUP205	0.335619	2.06701	1.04754	0.474153
Q07955	SRSF1	0.337419	2.08567	1.06051	0.471831
P55060	CSE1L	0.310388	1.84261	0.881752	0.508094
P62841	RPS15	0.311559	1.84919	0.88689	0.506459
Q92888	ARHGEF1	0.299122	1.77165	0.825094	0.524151
P62304	SNRPE	0.357715	2.37781	1.24964	0.446463
P08729	KRT7	0.344645	2.16494	1.11433	0.462628
Q86TU7	SETD3	0.357725	2.37574	1.24838	0.44645
P23526	AHCY	0.280706	1.6791	0.747686	0.551749
P62701	RPS4X	0.296459	1.75122	0.808357	0.528036
Q9P258	RCC2	0.339666	2.08849	1.06246	0.468948
Q5T749	KPRP	0.27453	1.64724	0.720054	0.56141
P80188	LCN2	0.371131	2.61397	1.38624	0.430473
Q9Y6W3	CAPN7	0.339679	2.06399	1.04543	0.468931
P31942	HNRNPH3	0.342656	2.09806	1.06906	0.465142
P01023	A2M	0.380477	2.88452	1.52833	0.419672
P02790	HPX	0.330782	1.96431	0.974022	0.480458
Q14789	GOLGB1	0.336408	2.01319	1.00948	0.473134
O14579	COPE	0.386816	3.08947	1.62736	0.412495
P0C0S5|Q71UI9	H2AZ1|H2AZ2	0.373759	2.62538	1.39252	0.427409
Q9HCI6	KIAA1586	0.36332	2.37233	1.24631	0.439711
O75131	CPNE3	0.277794	1.63565	0.70986	0.556277
Q04446	GBE1	0.370397	2.49151	1.31702	0.431333
Q9BYK8	HELZ2	0.356549	2.22861	1.15614	0.447881
P25398	RPS12	0.302592	1.7382	0.797593	0.519143
Q9Y295	DRG1	0.32092	1.84667	0.884923	0.493603
Q9BTV4	TMEM43	0.315461	1.80927	0.855406	0.501054
Q8TEJ3	SH3RF3	0.337228	1.977	0.983313	0.472077
Q14671	PUM1	0.388285	3.00347	1.58663	0.410849
Q9NZL4	HSPBP1	0.309965	1.77224	0.825574	0.508687
P83881	RPL36A	0.350385	2.10985	1.07714	0.455455
P62805	H4C1	0.375395	2.5543	1.35293	0.425511
P40429	RPL13A	0.297997	1.70718	0.771616	0.525788
O95864	FADS2	0.34799	2.07868	1.05567	0.458433
Q9Y5B9	SUPT16H	0.370983	2.44749	1.2913	0.430646
P40222	TXLNA	0.35287	2.13494	1.09419	0.452385
P55265	ADAR	0.351981	2.12198	1.08541	0.45348
O43556	SGCE	0.344014	2.0251	1.01799	0.463424
Q9C0C2	TNKS1BP1	0.369921	2.40919	1.26855	0.431891
Q96G23	CERS2	0.340682	1.97997	0.985481	0.46765
Q9H7E2	TDRD3	0.402373	3.60033	1.84813	0.395371
O15042	U2SURP	0.332275	1.89508	0.92226	0.478502
Q9UBI6	GNG12	0.366288	2.28206	1.19033	0.436178
Q9UPN3	MACF1	0.361349	2.19925	1.13701	0.442073
O95861	BPNT1	0.328029	1.85152	0.888708	0.484087
Q13428	TCOF1	0.300447	1.69396	0.760402	0.522232
Q13472	TOP3A	0.322575	1.81031	0.856238	0.491369
P48163	ME1	0.342878	1.96576	0.975085	0.46486
O60716	CTNND1	0.335038	1.88826	0.917059	0.474906
Q16563	SYPL1	0.318618	1.77684	0.829312	0.49673
P16949	STMN1	0.336726	1.90127	0.926964	0.472723
P62306	SNRPF	0.380993	2.51237	1.32905	0.419084
O15321	TM9SF1	0.376655	2.40845	1.26811	0.424056
Q13404	UBE2V1	0.317673	1.75889	0.814663	0.49802
Q9P2E3	ZNFX1	0.369084	2.25273	1.17168	0.432874
P24666	ACP1	0.300984	1.67663	0.745566	0.521456
Q08211	DHX9	0.354734	2.04533	1.03234	0.450097
Q9Y5X3	SNX5	0.296262	1.6511	0.723424	0.528323
Q9HCH0	NCKAP5L	0.395682	2.88054	1.52634	0.402654
P68371	TUBB4B	0.248755	1.50704	0.591722	0.604228
O43447	PPIH	0.356953	2.05305	1.03777	0.44739
P07951	TPM2	0.302038	1.66929	0.739237	0.519938
P60866	RPS20	0.290806	1.62173	0.697532	0.536397
Q86YZ3	HRNR	0.371775	2.23327	1.15916	0.42972
Q7L5L3	GDPD3	0.378419	2.34555	1.22993	0.422027
Q16881	TXNRD1	0.359426	2.05061	1.03605	0.44439
Q02539	H1-1	0.39028	2.60097	1.37905	0.408624
Q7L0Y3	TRMT10C	0.34074	1.87212	0.904672	0.467576
P30085	CMPK1	0.349348	1.94086	0.956693	0.456742
P49588	AARS1	0.335482	1.83046	0.872209	0.47433
P20810	CAST	0.378638	2.32103	1.21476	0.421776
P07900	HSP90AA1	0.298781	1.63889	0.712717	0.524647
Q96QK1	VPS35	0.336368	1.82367	0.866848	0.473186
Q14739	LBR	0.36423	2.06201	1.04405	0.438624
P48668	KRT6C	0.362558	2.03523	1.0252	0.440622
Q8IU60	DCP2	0.381002	2.29784	1.20028	0.419073
P10155	RO60	0.401978	2.82225	1.49684	0.395797
P22059	OSBP	0.326161	1.74279	0.801401	0.486567
O94806	PRKD3	0.392985	2.53976	1.34469	0.405624
O43776	NARS1	0.338312	1.80725	0.853798	0.470683
O60841	EIF5B	0.343303	1.8378	0.87798	0.464323
Q14746	COG2	0.384495	2.31403	1.21041	0.41511
Q8IZH2	XRN1	0.384788	2.30688	1.20594	0.414779
O75153	CLUH	0.2966	1.60049	0.678516	0.527829
P48739	PITPNB	0.361247	1.97451	0.981496	0.442196
P05090	APOD	0.236471	1.45177	0.537813	0.626222
Q641Q2|Q9Y4E1	WASHC2A|WASHC2C	0.301514	1.61336	0.690067	0.520693
O14617	AP3D1	0.367611	2.03064	1.02193	0.434611
Q15629	TRAM1	0.374094	2.10241	1.07205	0.42702
Q7Z4W1	DCXR	0.327931	1.72106	0.783296	0.484217
Q12797	ASPH	0.350176	1.85793	0.893697	0.455713
P07108	DBI	0.369358	2.03485	1.02492	0.432553
P07858	CTSB	0.367563	2.00383	1.00276	0.434668
Q96N66	MBOAT7	0.360673	1.93255	0.950509	0.442886
Q9NR31	SAR1A	0.345078	1.80239	0.849913	0.462082
O15400	STX7	0.319943	1.66255	0.733397	0.494928
P30622	CLIP1	0.384282	2.1857	1.1281	0.41535
Q9Y394	DHRS7	0.390058	2.27906	1.18844	0.408871
A8K2U0	A2ML1	0.35565	1.86673	0.900512	0.448977
Q9UL25	RAB21	0.334324	1.72853	0.789542	0.475833
Q9Y512	SAMM50	0.394761	2.35351	1.23481	0.403666
Q9UM54	MYO6	0.38781	2.2152	1.14743	0.411381
P30041	PRDX6	0.332651	1.70983	0.77385	0.478012
O43399	TPD52L2	0.395167	2.33736	1.22488	0.403219
Q8WUM0	NUP133	0.391572	2.26783	1.18131	0.407188
Q9Y5S9	RBM8A	0.380133	2.08803	1.06214	0.420065
Q16401	PSMD5	0.302718	1.58454	0.66406	0.518962
P43307	SSR1	0.381681	2.10248	1.07209	0.418299
P52895	AKR1C2	0.390262	2.2266	1.15485	0.408643
P20340	RAB6A	0.339868	1.73078	0.791425	0.46869
Q9UBM7	DHCR7	0.337827	1.71835	0.781023	0.471306
O43432	EIF4G3	0.400359	2.37084	1.2454	0.39755
Q12769	NUP160	0.341122	1.7295	0.790358	0.46709
P20618	PSMB1	0.329875	1.67341	0.742794	0.481651
P09874	PARP1	0.388394	2.14212	1.09904	0.410728
Q8WX93	PALLD	0.332743	1.68252	0.750621	0.477891
P00558	PGK1	0.334252	1.68918	0.756321	0.475925
P62310	LSM3	0.408855	2.52505	1.33631	0.388431
Q9NYY8	FASTKD2	0.34415	1.73584	0.795634	0.463252
P52597	HNRNPF	0.382029	2.03403	1.02434	0.417904
Q8N1N4	KRT78	0.338603	1.70107	0.766439	0.470309
P01042	KNG1	0.389189	2.12475	1.08729	0.409839
Q96NR8	RDH12	0.427061	3.16088	1.66032	0.36951
O14578	CIT	0.39849	2.25234	1.17143	0.399583
P31946	YWHAB	0.327057	1.64227	0.715694	0.485376
Q10567	AP1B1	0.345726	1.72821	0.789279	0.461268
P62424	RPL7A	0.287123	1.51334	0.597736	0.541931
P42858	HTT	0.353595	1.76728	0.821528	0.451494
Q53GS9	USP39	0.395102	2.16963	1.11745	0.403291
Q16555	DPYSL2	0.342775	1.70307	0.768137	0.464991
P10644	PRKAR1A	0.314254	1.5847	0.664213	0.502719
P25311	AZGP1	0.339504	1.68514	0.752869	0.469155
Q15185	PTGES3	0.35521	1.76551	0.820088	0.449515
Q01844	EWSR1	0.402473	2.26764	1.18119	0.395263
P14174	MIF	0.360971	1.79571	0.844557	0.442527
P60174	TPI1	0.346718	1.71138	0.775163	0.460024
P61163	ACTR1A	0.378785	1.93779	0.954414	0.421607
Q8TED9	AFAP1L1	0.379885	1.94808	0.96205	0.420348
P49736	MCM2	0.3875	2.02156	1.01547	0.411728
Q9BUF5	TUBB6	0.374318	1.88929	0.917844	0.426759
Q15125	EBP	0.332532	1.63922	0.713013	0.478166
O14773	TPP1	0.36364	1.80352	0.850814	0.439328
Q5VU43	PDE4DIP	0.442419	3.85258	1.94583	0.354167
Q9BR76	CORO1B	0.324276	1.60357	0.681284	0.489085
Q9Y256	RCE1	0.356067	1.74795	0.805665	0.448468
P22061	PCMT1	0.39182	2.05412	1.03852	0.406914
P0DN76|Q01081	U2AF1L5|U2AF1	0.386249	1.98877	0.991876	0.413132
Q8IW75	SERPINA12	0.334191	1.63645	0.710572	0.476006
P25098	GRK2	0.362703	1.78118	0.832834	0.440449
P41567	EIF1	0.419967	2.56419	1.35851	0.376785
Q9Y266	NUDC	0.316065	1.56832	0.649221	0.500223
P62633	CNBP	0.341088	1.66187	0.732808	0.467134
O94979	SEC31A	0.372775	1.84869	0.886507	0.428553
P22532	SPRR2D	0.422512	2.62131	1.39029	0.374161
O75367	MACROH2A1	0.40829	2.27568	1.1863	0.389031
P20700	LMNB1	0.407904	2.26727	1.18095	0.389442
Q9P0L0	VAPA	0.393981	2.04518	1.03222	0.404524
Q09028	RBBP4	0.41145	2.32011	1.21419	0.385683
P43034	PAFAH1B1	0.332977	1.61811	0.694306	0.477585
P02511	CRYAB	0.441961	3.42143	1.7746	0.354616
P11047	LAMC1	0.264043	1.43685	0.522912	0.578325
P35580	MYH10	0.238889	1.39713	0.482464	0.621804
P13010	XRCC5	0.397677	2.05654	1.04022	0.400469
P02545	LMNA	0.400117	2.07786	1.0551	0.397813
Q86SQ0	PHLDB2	0.380977	1.87373	0.905915	0.419101
P05089	ARG1	0.36563	1.76234	0.81749	0.436958
Q5BJH7	YIF1B	0.387629	1.92608	0.945671	0.411584
P08238	HSP90AB1	0.338132	1.62154	0.697365	0.470913
P53004	BLVRA	0.335432	1.61077	0.687746	0.474396
P62820	RAB1A	0.375266	1.81139	0.857095	0.42566
P22735	TGM1	0.364934	1.72703	0.788295	0.437785
Q15650	TRIP4	0.417129	2.26651	1.18047	0.379729
P26583	HMGB2	0.404329	2.06145	1.04366	0.393265
P50990	CCT8	0.348166	1.64074	0.714345	0.458214
Q7L014	DDX46	0.388712	1.88475	0.914372	0.410372
P16435	POR	0.376361	1.78655	0.837177	0.424395
P62495	ETF1	0.374697	1.77294	0.826145	0.42632
Q13885	TUBB2A	0.351679	1.6447	0.717828	0.453853
Q92600	CNOT9	0.327352	1.55474	0.63667	0.484984
O60701	UGDH	0.391296	1.88982	0.918247	0.407494
O00410	IPO5	0.330166	1.56309	0.644403	0.481268
O00429	DNM1L	0.411987	2.12527	1.08765	0.385117
P60900	PSMA6	0.346302	1.61836	0.694535	0.460545
P22314	UBA1	0.368486	1.72241	0.784425	0.433579
P15531	NME1	0.411687	2.11643	1.08163	0.385433
P61026	RAB10	0.371028	1.73496	0.794905	0.430593
Q9P2L0	WDR35	0.427554	2.40319	1.26495	0.369009
P38919	EIF4A3	0.402521	1.98178	0.986794	0.395211
Q96RQ3	MCCC1	0.389562	1.85605	0.892237	0.409424
P57740	NUP107	0.422459	2.27356	1.18495	0.374215
Q53S08|Q9H0N0	RAB6D|RAB6C	0.40267	1.97345	0.980722	0.395051
Q9HDC9	APMAP	0.344274	1.59959	0.677699	0.463096
Q05048	CSTF1	0.400139	1.94341	0.958588	0.397789
P55786	NPEPPS	0.35049	1.62272	0.698412	0.455325
P23919	DTYMK	0.37139	1.72132	0.783514	0.43017
Q99832	CCT7	0.375151	1.74145	0.800291	0.425794
P17987	TCP1	0.358309	1.65217	0.724362	0.445742
O75122	CLASP2	0.399653	1.92166	0.942349	0.398317
P53618	COPB1	0.35669	1.64041	0.714057	0.447709
P61619	SEC61A1	0.362706	1.66499	0.735512	0.440445
P07737	PFN1	0.382334	1.77551	0.828236	0.417558
P00352	ALDH1A1	0.388306	1.81626	0.860973	0.410825
Q9Y3E0	GOLT1B	0.388899	1.81776	0.86216	0.410163
P62888	RPL30	0.35765	1.63887	0.712701	0.446542
P16402	H1-3	0.42658	2.28024	1.18918	0.369999
Q9H7E9	C8orf33	0.383019	1.76912	0.823029	0.416779
P46940	IQGAP1	0.424624	2.21949	1.15023	0.371995
Q9UPN4	CEP131	0.379351	1.73982	0.798939	0.420959
Q8IZ81	ELMOD2	0.338501	1.55924	0.640843	0.47044
Q15154	PCM1	0.418932	2.1098	1.07711	0.377856
Q9NUM4	TMEM106B	0.411138	2.00018	1.00013	0.386012
Q96FN4	CPNE2	0.383516	1.75623	0.812484	0.416216
Q13442	PDAP1	0.350985	1.59685	0.675228	0.454712
Q16378	PRR4	0.420086	2.1143	1.08018	0.376662
O15511	ARPC5	0.411758	2.00122	1.00088	0.385358
P46779	RPL28	0.396037	1.84353	0.882469	0.402264
Q14839|Q8TDI0	CHD4|CHD5	0.436352	2.41349	1.27112	0.360163
O96013	PAK4	0.392366	1.80891	0.855122	0.406308
Q92544	TM9SF4	0.370844	1.67509	0.744237	0.430809
Q92797	SYMPK	0.413889	2.0097	1.00698	0.383116
P31939	ATIC	0.365523	1.6491	0.721683	0.437085
Q9UKK9	NUDT5	0.393648	1.81132	0.857044	0.404892
O14828	SCAMP3	0.390211	1.78535	0.836206	0.4087
P31944	CASP14	0.393038	1.80233	0.849865	0.405566
P04908|Q7L7L0|Q93077	H2AC4|H2AW|H2AC6	0.439977	2.46398	1.30099	0.35657
O75420	GIGYF1	0.307448	1.46625	0.552129	0.512228
P61353	RPL27	0.365961	1.64514	0.718213	0.436566
Q13162	PRDX4	0.367016	1.64853	0.721181	0.435315
Q8TDB6	DTX3L	0.415729	2.01219	1.00877	0.38119
Q9Y617	PSAT1	0.357465	1.60679	0.684179	0.446767
P61956	SUMO2	0.411991	1.95889	0.970035	0.385112
Q15008	PSMD6	0.43694	2.35512	1.2358	0.359578
P04264	KRT1	0.399302	1.83854	0.878561	0.398698
Q03828	EVX2	0.405095	1.88348	0.913401	0.392443
Q5XKE5	KRT79	0.416302	2.00099	1.00072	0.380592
Q13510	ASAH1	0.359155	1.60498	0.682557	0.444718
Q969Q0	RPL36AL	0.44899	2.64942	1.40568	0.347763
O14818	PSMA7	0.355491	1.58723	0.666511	0.449171
P30837	ALDH1B1	0.411073	1.92298	0.943342	0.386082
Q5D862	FLG2	0.377371	1.6775	0.746309	0.423231
P62191	PSMC1	0.383514	1.7097	0.773744	0.416219
P23528	CFL1	0.365022	1.61873	0.694866	0.437681
P01876	IGHA1	0.382138	1.69771	0.763587	0.41778
P11021	HSPA5	0.367886	1.62798	0.703079	0.434287
P25391	LAMA1	0.456839	2.88294	1.52754	0.340237
P61158	ACTR3	0.378447	1.67634	0.745317	0.421995
O75342	ALOX12B	0.369825	1.63248	0.707066	0.432004
O15198|P84022|Q15796	SMAD9|SMAD3|SMAD2	0.376411	1.66045	0.731573	0.424337
Q9NZT1	CALML5	0.406991	1.85617	0.892329	0.390415
O43143	DHX15	0.424894	2.0494	1.0352	0.371719
O43707	ACTN4	0.363567	1.60136	0.679294	0.439415
Q8N1F7	NUP93	0.414663	1.9227	0.943137	0.382305
Q96DA0	ZG16B	0.40157	1.80407	0.851257	0.396239
P40227	CCT6A	0.376239	1.65224	0.724427	0.424537
O75608	LYPLA1	0.301065	1.43323	0.519273	0.521339
O95782	AP2A1	0.390145	1.72392	0.785692	0.408774
P61923	COPZ1	0.405904	1.83424	0.875181	0.391576
P04179	SOD2	0.394166	1.74847	0.806093	0.404321
P55735	SEC13	0.407742	1.84174	0.881067	0.389615
P08708	RPS17	0.403996	1.80645	0.853154	0.393623
Q12788	TBL3	0.447348	2.39838	1.26206	0.349354
P01034	CST3	0.449011	2.4368	1.28499	0.347743
Q15042	RAB3GAP1	0.333894	1.49421	0.579388	0.476392
Q6ZT21	TMPPE	0.425776	1.99848	0.998904	0.370819
Q9UNZ2	NSFL1C	0.373568	1.61974	0.695764	0.42763
Q9NV70	EXOC1	0.422795	1.9583	0.969598	0.37387
D6REC4	CFAP99	0.415279	1.87948	0.910332	0.38166
P25325	MPST	0.417796	1.89899	0.925233	0.379036
P39748	FEN1	0.424519	1.96637	0.975537	0.372103
Q15637	SF1	0.440874	2.17621	1.12182	0.355685
Q9HD45	TM9SF3	0.345257	1.50949	0.594062	0.461857
Q6PGP7	TTC37	0.436477	2.09195	1.06485	0.360039
Q92979	EMG1	0.435267	2.07308	1.05178	0.361244
Q9BQE3	TUBA1C	0.390726	1.68028	0.748702	0.408128
P29401	TKT	0.432446	2.02924	1.02094	0.364068
Q12849	GRSF1	0.390044	1.67274	0.742211	0.408886
P62942	FKBP1A	0.401333	1.73683	0.79646	0.396495
Q9Y2Z0	SUGT1	0.370377	1.58505	0.66453	0.431357
P53990	IST1	0.356832	1.53888	0.621885	0.447536
O00567	NOP56	0.442339	2.16512	1.11445	0.354244
P11387	TOP1	0.417294	1.85085	0.888191	0.379558
P15924	DSP	0.404999	1.75588	0.812195	0.392546
Q13011	ECH1	0.453541	2.3902	1.25713	0.343384
Q96Q15	SMG1	0.438767	2.09254	1.06526	0.357766
P02538	KRT6A	0.397694	1.70553	0.770217	0.400451
Q9H444	CHMP4B	0.448499	2.26054	1.17667	0.348238
Q9NZ01	TECR	0.419726	1.86165	0.896579	0.377034
O14681	EI24	0.417805	1.84453	0.883256	0.379026
P16403	H1-2	0.452341	2.32519	1.21735	0.344534
P36578	RPL4	0.389982	1.65032	0.722743	0.408955
Q15029	EFTUD2	0.418211	1.82852	0.870677	0.378605
P09661	SNRPA1	0.416895	1.80534	0.852273	0.379973
Q8WWK9	CKAP2	0.416898	1.79541	0.844311	0.379971
Q9NYP7	ELOVL5	0.435908	1.97542	0.982157	0.360605
Q14966	ZNF638	0.404572	1.7064	0.770957	0.393004
Q9UMX0	UBQLN1	0.3611	1.52351	0.607398	0.442372
Q9NPI6	DCP1A	0.409589	1.73362	0.79379	0.387651
P48736	PIK3CG	0.420174	1.80491	0.851925	0.376571
P49750	YLPM1	0.388107	1.61612	0.692533	0.411048
O75309	CDH16	0.389528	1.62199	0.697768	0.409461
Q92764	KRT35	0.473832	2.82601	1.49877	0.324376
P51858	HDGF	0.457118	2.27799	1.18776	0.339972
P62330	ARF6	0.44635	2.07675	1.05433	0.350324
Q9UQ80	PA2G4	0.37609	1.55998	0.641528	0.424708
Q9UHD8	SEPTIN9	0.37579	1.55764	0.63936	0.425055
Q12907	LMAN2	0.383797	1.58694	0.666244	0.415899
P04792	HSPB1	0.404251	1.67625	0.745239	0.393349
Q9BXS5	AP1M1	0.37621	1.5534	0.635427	0.42457
P12081	HARS1	0.409962	1.70293	0.76802	0.387256
Q7L2E3	DHX30	0.398769	1.63919	0.712987	0.399279
Q86W42	THOC6	0.45613	2.18085	1.12489	0.340911
Q9BW60	ELOVL1	0.411059	1.69797	0.763807	0.386096
P53999	SUB1	0.440426	1.93649	0.953442	0.356127
Q96JB2	COG3	0.398044	1.62797	0.703078	0.400069
P55769	SNU13	0.436868	1.88947	0.917981	0.359649
P61313	RPL15	0.410492	1.68801	0.75532	0.386695
P25205	MCM3	0.438933	1.90511	0.929872	0.357602
P62266	RPS23	0.413679	1.7008	0.766212	0.383336
Q15126	PMVK	0.422784	1.75946	0.815129	0.373881
Q13835	PKP1	0.40862	1.67103	0.740735	0.388681
Q9Y2W2	WBP11	0.432242	1.83425	0.875194	0.364273
P07237	P4HB	0.391834	1.59216	0.670982	0.406898
Q08188	TGM3	0.40289	1.63867	0.712522	0.394814
Q9UI42	CPA4	0.40014	1.62311	0.69876	0.397788
O60832	DKC1	0.445968	1.96368	0.973557	0.350696
P19012	KRT15	0.384953	1.55683	0.638612	0.414593
Q9NP55	BPIFA1	0.443099	1.91499	0.937334	0.353499
Q16698	DECR1	0.39097	1.57621	0.656456	0.407857
O14776	TCERG1	0.435293	1.82817	0.870399	0.361218
Q96HA1	POM121	0.463024	2.18198	1.12564	0.334397
P09936	UCHL1	0.431351	1.79034	0.840233	0.365169
P10599	TXN	0.423983	1.72717	0.788413	0.372652
P63173	RPL38	0.444142	1.88896	0.917595	0.352478
Q02543	RPL18A	0.398334	1.58688	0.666196	0.399753
P62826	RAN	0.442421	1.86235	0.897125	0.354164
Q99570	PIK3R4	0.467318	2.20792	1.14269	0.330387
P62714|P67775	PPP2CB|PPP2CA	0.41582	1.66436	0.734969	0.381094
P38606	ATP6V1A	0.407895	1.6225	0.698217	0.389452
Q96QR8	PURB	0.405442	1.60687	0.684257	0.392071
A0A0C4DH38|A0A0G2JMI3|A0A0J9YXX1	IGHV5-51|IGHV1-69-2|IGHV5-10-1	0.435635	1.78406	0.835164	0.360877
Q93050	ATP6V0A1	0.469853	2.21463	1.14707	0.328038
P31025	LCN1	0.463127	2.09017	1.06362	0.3343
P35241	RDX	0.392973	1.55267	0.634753	0.405637
P49419	ALDH7A1	0.420166	1.672	0.741578	0.376579
Q6Y1H2	HACD2	0.386499	1.52891	0.612508	0.412852
P61966	AP1S1	0.368131	1.4749	0.560621	0.433998
Q15019	SEPTIN2	0.39236	1.54431	0.626966	0.406316
Q13907	IDI1	0.442938	1.82158	0.86519	0.353657
Q14914	PTGR1	0.452376	1.9146	0.93704	0.3445
Q9Y285	FARSA	0.397996	1.56192	0.643325	0.400121
Q92575	UBXN4	0.475631	2.28444	1.19184	0.32273
P31146	CORO1A	0.466433	2.09418	1.06639	0.331211
P68431	H3C1	0.48568	2.54485	1.34758	0.31365
O14929	HAT1	0.45721	1.95306	0.965739	0.339884
P37837	TALDO1	0.44162	1.79316	0.8425	0.354951
P55145	MANF	0.458741	1.95908	0.970179	0.338432
Q9H4M9	EHD1	0.451619	1.87376	0.905937	0.345228
Q8NBX0	SCCPDH	0.476238	2.22118	1.15133	0.322176
P49257	LMAN1	0.435856	1.72478	0.786414	0.360657
Q13435	SF3B2	0.451091	1.84549	0.884	0.345736
O94906	PRPF6	0.46918	2.06753	1.04791	0.328661
Q9C075	KRT23	0.438814	1.73937	0.798568	0.35772
Q9Y263	PLAA	0.427317	1.66562	0.736062	0.369249
P26358	DNMT1	0.487089	2.45182	1.29386	0.312392
Q9ULV4	CORO1C	0.431675	1.68862	0.755849	0.364843
P17900	GM2A	0.416626	1.60685	0.684239	0.380254
P14625	HSP90B1	0.419003	1.61548	0.691967	0.377783
Q96FQ6	S100A16	0.443537	1.75983	0.815433	0.35307
Q9BTT0	ANP32E	0.482171	2.25522	1.17326	0.316799
Q9UK45	LSM7	0.456269	1.86047	0.895664	0.340779
P61981	YWHAG	0.362029	1.43274	0.518775	0.441257
A8MWD9|P62308	SNRPGP15|SNRPG	0.473374	2.07569	1.05359	0.324795
Q13838	DDX39B	0.466041	1.96335	0.973314	0.331576
Q05519	SRSF11	0.445083	1.75357	0.810292	0.351559
P12882	MYH1	0.442415	1.73381	0.793942	0.35417
Q9NVX2	NLE1	0.434259	1.67919	0.747767	0.362252
O43896	KIF1C	0.401054	1.5311	0.614569	0.396797
Q06830	PRDX1	0.448205	1.77465	0.827536	0.348523
O43175	PHGDH	0.392959	1.50321	0.58805	0.405653
P30405	PPIF	0.474238	2.04483	1.03198	0.324003
Q05682	CALD1	0.431675	1.65048	0.722886	0.364843
Q8NEY8	PPHLN1	0.475029	2.03979	1.02842	0.32328
P39019	RPS19	0.404713	1.52688	0.610584	0.392853
P61106	RAB14	0.429983	1.6229	0.698576	0.366549
Q9ULT8	HECTD1	0.385498	1.46357	0.549489	0.413978
Q02413	DSG1	0.443666	1.69308	0.759652	0.352944
P08779	KRT16	0.45434	1.76843	0.822471	0.342619
O14974	PPP1R12A	0.479256	2.04545	1.03242	0.319432
O75191	XYLB	0.430931	1.61568	0.69214	0.365592
Q16658	FSCN1	0.437007	1.64565	0.718658	0.359511
Q15393	SF3B3	0.460053	1.8064	0.853117	0.337192
P08133	ANXA6	0.433561	1.62614	0.701448	0.36295
Q15800	MSMO1	0.498504	2.44658	1.29076	0.302331
P42167	TMPO	0.470085	1.89952	0.925637	0.327824
P62847	RPS24	0.432274	1.61446	0.691048	0.364241
O75533	SF3B1	0.467399	1.86158	0.896527	0.330312
O60911	CTSV	0.464273	1.82943	0.871397	0.333227
Q12893	TMEM115	0.4048	1.5057	0.590439	0.392759
Q7Z7H5	TMED4	0.442292	1.65846	0.729843	0.354291
P15309	ACP3	0.482017	2.02502	1.01793	0.316938
Q9UNF0	PACSIN2	0.496513	2.31257	1.2095	0.304069
Q86V81	ALYREF	0.471453	1.88305	0.91307	0.326562
Q8NBQ5	HSD17B11	0.425404	1.57074	0.651444	0.371198
Q04760	GLO1	0.437788	1.62753	0.702683	0.358736
Q9BYJ9	YTHDF1	0.486361	2.09025	1.06368	0.313041
P02788	LTF	0.466919	1.82766	0.869996	0.330758
Q13243	SRSF5	0.474404	1.90157	0.927193	0.323852
P06733	ENO1	0.443602	1.6483	0.720981	0.353006
P35527	KRT9	0.456828	1.7329	0.793186	0.340248
P32119	PRDX2	0.438265	1.61877	0.694895	0.358263
P55795	HNRNPH2	0.475274	1.90245	0.92786	0.323056
Q9NTJ3	SMC4	0.474277	1.89081	0.919005	0.323968
O60828	PQBP1	0.472654	1.86652	0.900347	0.325457
Q01469	FABP5	0.440299	1.62247	0.698194	0.356252
O43747	AP1G1	0.432085	1.58329	0.662924	0.364431
P20061	TCN1	0.437857	1.6098	0.686881	0.358668
Q15003	NCAPH	0.476376	1.90018	0.92614	0.32205
O95292	VAPB	0.445343	1.64693	0.719779	0.351305
Q9Y2A7	NCKAP1	0.416888	1.52138	0.605378	0.379981
P60903	S100A10	0.448037	1.65085	0.723208	0.348686
O00116	AGPS	0.460926	1.72964	0.790473	0.336369
Q9NRG9	AAAS	0.443328	1.61992	0.695923	0.353275
P43304	GPD2	0.466307	1.76807	0.822176	0.331328
P25789	PSMA4	0.432306	1.56487	0.646044	0.364208
P31949	S100A11	0.463565	1.73661	0.796275	0.333889
P60660	MYL6	0.36709	1.39132	0.476457	0.435227
P51970	NDUFA8	0.488622	2.00209	1.00151	0.311027
P03886	MT-ND1	0.491432	2.04026	1.02875	0.308536
P27708	CAD	0.424543	1.52875	0.61235	0.372078
P08311	CTSG	0.424445	1.5236	0.607482	0.372178
Q9UPR3	SMG5	0.498208	2.13337	1.09313	0.302589
O75909	CCNK	0.46981	1.76441	0.819186	0.328078
Q96RM1	SPRR2F	0.399052	1.44843	0.534494	0.39897
P12004	PCNA	0.469129	1.75746	0.81349	0.328707
P02787	TF	0.48181	1.87051	0.903429	0.317124
P28074	PSMB5	0.454314	1.64686	0.719714	0.342643
O00148	DDX39A	0.502071	2.17345	1.11999	0.299235
P27348	YWHAQ	0.423554	1.50963	0.594193	0.373091
Q9BUL8	PDCD10	0.489168	1.94675	0.961066	0.310542
P63241	EIF5A	0.45273	1.6322	0.706814	0.34416
Q9UMS4	PRPF19	0.457205	1.65771	0.729193	0.339889
Q9GZS3	WDR61	0.463269	1.69372	0.760196	0.334167
Q8IZF6	ADGRG4	0.509007	2.32191	1.21531	0.293276
P50991	CCT4	0.406461	1.45782	0.543809	0.390981
P33991	MCM4	0.477771	1.80831	0.854642	0.32078
P39656	DDOST	0.462422	1.68151	0.749757	0.334962
Q10713	PMPCA	0.499845	2.09162	1.06462	0.301165
Q15181	PPA1	0.453808	1.62784	0.702956	0.343128
P46776	RPL27A	0.454903	1.62817	0.703251	0.342081
P18754	RCC1	0.489756	1.91754	0.939253	0.31002
Q8NBS9	TXNDC5	0.43508	1.53683	0.619959	0.361431
Q9NUP9	LIN7C	0.47387	1.74472	0.802999	0.324341
Q15436	SEC23A	0.470309	1.7133	0.776775	0.327616
Q9P035	HACD3	0.447958	1.58313	0.662779	0.348763
Q92522	H1-10	0.500305	2.03216	1.02301	0.300765
P0DTC7	7a	0.468943	1.68789	0.755218	0.32888
P35998	PSMC2	0.458876	1.61983	0.695845	0.338304
Q9Y6R7	FCGBP	0.51785	2.3813	1.25175	0.285796
Q5T6F2	UBAP2	0.412973	1.45081	0.536854	0.384078
P04004	VTN	0.506533	2.09874	1.06953	0.295393
Q15517	CDSN	0.467232	1.65485	0.726703	0.330467
Q09161	NCBP1	0.460346	1.61101	0.68797	0.336915
Q9UNM6	PSMD13	0.456417	1.58849	0.667655	0.340639
P27797	CALR	0.486429	1.7806	0.83236	0.312981
P21281	ATP6V1B2	0.463052	1.61531	0.691813	0.33437
P28070	PSMB4	0.377307	1.36933	0.453474	0.423305
P78347	GTF2I	0.489231	1.80259	0.85007	0.310486
Q9Y320	TMX2	0.458012	1.58643	0.665783	0.339123
O75436	VPS26A	0.440641	1.50797	0.592605	0.355915
P01859	IGHG2	0.50707	1.99839	0.998842	0.294932
P13929	ENO3	0.529633	2.57246	1.36315	0.276025
P09496	CLTA	0.426668	1.46158	0.547532	0.36991
P39023	RPL3	0.459296	1.5774	0.657544	0.337907
P50995	ANXA11	0.47357	1.65264	0.724775	0.324616
Q8WU90	ZC3H15	0.403776	1.4049	0.490463	0.39386
O95994	AGR2	0.50442	1.91813	0.939703	0.297208
Q92817	EVPL	0.476938	1.65918	0.73047	0.321538
Q08945	SSRP1	0.498544	1.83972	0.879489	0.302296
P47914	RPL29	0.468424	1.60539	0.682926	0.329361
P01040	CSTA	0.499925	1.84444	0.883184	0.301095
Q9UJU6	DBNL	0.496622	1.79252	0.841986	0.303974
P04062	GBA	0.454499	1.5308	0.614285	0.342467
Q99460	PSMD1	0.463505	1.5682	0.649114	0.333946
P04259	KRT6B	0.449289	1.50957	0.59414	0.347475
Q9Y333	LSM2	0.50582	1.88581	0.915181	0.296004
P35610	SOAT1	0.500155	1.80418	0.851339	0.300896
Q13200	PSMD2	0.465042	1.56379	0.645051	0.332508
P22528	SPRR1B	0.458515	1.5345	0.617764	0.338646
Q86VP1	TAX1BP1	0.491886	1.7231	0.785007	0.308135
P62917	RPL8	0.447786	1.49483	0.579978	0.34893
P06748	NPM1	0.521722	2.09135	1.06443	0.282561
Q3KQV9	UAP1L1	0.441837	1.47228	0.558051	0.354738
Q709C8	VPS13C	0.461007	1.53814	0.621188	0.336293
P04279	SEMG1	0.502527	1.80809	0.854463	0.298841
P09211	GSTP1	0.497939	1.75909	0.814832	0.302824
Q13185	CBX3	0.511792	1.91073	0.934127	0.290906
P78332	RBM6	0.525227	2.14224	1.09912	0.279653
Q9BS26	ERP44	0.471955	1.58013	0.660041	0.326099
Q92783	STAM	0.522795	2.07707	1.05455	0.281668
Q9NZH8	IL36G	0.50884	1.85864	0.894248	0.293419
P13797	PLS3	0.444896	1.47359	0.559332	0.351742
P61626	LYZ	0.485211	1.64279	0.716151	0.31407
P13645	KRT10	0.494968	1.70802	0.772327	0.305423
Q86Y39	NDUFA11	0.491118	1.67228	0.741813	0.308814
P49755	TMED10	0.493513	1.68281	0.750874	0.306701
P52565	ARHGDIA	0.492348	1.6743	0.743556	0.307728
P50454	SERPINH1	0.478247	1.58928	0.668375	0.320348
O15116	LSM1	0.460985	1.51326	0.597661	0.336314
Q969Z0	TBRG4	0.505643	1.78287	0.834198	0.296156
P78371	CCT2	0.457346	1.49939	0.584374	0.339755
P18085	ARF4	0.486677	1.63094	0.705701	0.312759
P62333	PSMC6	0.473514	1.56036	0.641874	0.324667
P12270	TPR	0.513461	1.83648	0.876946	0.289493
P0CG12	DERPC	0.520758	1.91452	0.936985	0.283364
P46778	RPL21	0.472535	1.5393	0.622275	0.325566
Q96BT7	ALKBH8	0.517183	1.8613	0.896307	0.286356
P99999	CYCS	0.481519	1.57532	0.655641	0.317386
P11166	SLC2A1	0.518308	1.84663	0.884896	0.285412
P53992	SEC24C	0.486118	1.58498	0.664461	0.313258
Q9UNL2	SSR3	0.462613	1.48607	0.5715	0.334783
P61019	RAB2A	0.481469	1.55978	0.641341	0.317432
P09429	HMGB1	0.522476	1.86664	0.900441	0.281933
Q9H3S7	PTPN23	0.494159	1.61562	0.692085	0.306133
O60244	MED14	0.52251	1.85789	0.893667	0.281905
Q6UW68	TMEM205	0.506652	1.69832	0.764105	0.295291
P67936	TPM4	0.479359	1.5377	0.62077	0.319339
O00170	AIP	0.49036	1.59002	0.669049	0.309485
Q02790	FKBP4	0.494114	1.60011	0.678167	0.306173
P11498	PC	0.519305	1.79507	0.844042	0.284578
P01834	IGKC	0.501374	1.64104	0.714612	0.299838
P09525	ANXA4	0.492092	1.58555	0.664986	0.307953
P68133	ACTA1	0.503535	1.64973	0.722234	0.297971
P63104	YWHAZ	0.45907	1.45026	0.536312	0.338121
O43684	BUB3	0.507346	1.66137	0.732376	0.294696
Q9UHX1	PUF60	0.52252	1.79489	0.843894	0.281897
Q13085	ACACA	0.50917	1.67413	0.743415	0.293137
P62258	YWHAE	0.463828	1.45894	0.544917	0.333643
Q13177	PAK2	0.439781	1.39809	0.483461	0.356764
P46977	STT3A	0.494977	1.58159	0.661372	0.305415
P17931	LGALS3	0.494517	1.56989	0.650665	0.305818
P47929	LGALS7	0.471931	1.4746	0.560323	0.326122
P46821	MAP1B	0.52852	1.83242	0.87375	0.276939
P18433	PTPRA	0.565427	2.87681	1.52447	0.247624
P50552	VASP	0.455191	1.42072	0.506623	0.341807
P42677	RPS27	0.505153	1.61353	0.69022	0.296577
O15260	SURF4	0.53747	1.92881	0.947714	0.269645
O75886	STAM2	0.539206	1.95626	0.968096	0.268246
P61970	NUTF2	0.479143	1.49042	0.575721	0.319534
P00390	GSR	0.519675	1.71719	0.780046	0.284268
Q8NAV1	PRPF38A	0.503338	1.60023	0.678281	0.298141
Q8IYA2	CCDC144CP	0.547546	2.09855	1.06939	0.26158
Q86U42	PABPN1	0.525271	1.76152	0.816823	0.279616
P04075	ALDOA	0.493538	1.54139	0.624231	0.306679
O00487	PSMD14	0.486323	1.50913	0.593718	0.313075
P55157	MTTP	0.522719	1.7279	0.789024	0.281732
P47756	CAPZB	0.47979	1.48379	0.569284	0.318948
P15104	GLUL	0.553886	2.18337	1.12656	0.25658
P23284	PPIB	0.493024	1.52639	0.610124	0.307132
G2XKQ0|P63165	SUMO1P1|SUMO1	0.538723	1.87574	0.907459	0.268635
P22234	PAICS	0.49115	1.51408	0.598442	0.308785
Q9UBH0	IL36RN	0.554825	2.18038	1.12458	0.255844
Q9HCU5	PREB	0.515043	1.63888	0.712714	0.288157
P63167	DYNLL1	0.491613	1.51249	0.59693	0.308376
P04080	CSTB	0.527303	1.73255	0.792893	0.27794
P12273	PIP	0.509145	1.597	0.675361	0.293159
Q13409	DYNC1I2	0.497664	1.53718	0.620286	0.303064
Q9NVA2	SEPTIN11	0.486685	1.49172	0.576981	0.312752
Q53EP0	FNDC3B	0.538091	1.84902	0.886761	0.269145
P14923	JUP	0.508145	1.58881	0.667946	0.294012
O75934	BCAS2	0.531286	1.76729	0.821541	0.274672
O75396	SEC22B	0.473962	1.44732	0.533382	0.324256
P17812	CTPS1	0.411434	1.32466	0.405624	0.3857
Q15437	SEC23B	0.530201	1.75002	0.807371	0.275559
O95969	SCGB1D2	0.468493	1.42714	0.513122	0.329297
O14745	SLC9A3R1	0.45208	1.38846	0.473486	0.344785
Q00796	SORD	0.477246	1.44796	0.53402	0.321257
P36915	GNL1	0.527637	1.69828	0.764078	0.277665
P07602	PSAP	0.491017	1.48575	0.571196	0.308903
P50914	RPL14	0.498854	1.5151	0.599411	0.302027
Q53S33	BOLA3	0.580309	3.15751	1.65879	0.236341
P02533	KRT14	0.52353	1.64629	0.719219	0.281058
P11717	IGF2R	0.517023	1.59791	0.676187	0.286491
P12035	KRT3	0.527911	1.67345	0.742825	0.277439
Q15007	WTAP	0.53445	1.7228	0.784757	0.272093
Q13126	MTAP	0.516671	1.58573	0.665147	0.286786
O00267	SUPT5H	0.554733	1.98252	0.987333	0.255916
Q9NWH9	SLTM	0.542259	1.79486	0.843874	0.265793
Q9NP79	VTA1	0.52378	1.6279	0.703014	0.280851
Q9Y3R4	NEU2	0.542256	1.78489	0.835836	0.265796
Q8IUE6	H2AC21	0.560086	2.06302	1.04476	0.251746
Q9H0W9	C11orf54	0.519327	1.58999	0.669014	0.284559
Q96KW2	POM121L2	0.536828	1.71817	0.780869	0.270165
Q9UHD1	CHORDC1	0.501422	1.5	0.584964	0.299797
P05455	SSB	0.553327	1.91838	0.939886	0.257018
Q15005	SPCS2	0.515768	1.56533	0.646468	0.287546
O96008	TOMM40	0.544993	1.79561	0.844474	0.263609
O95486	SEC24A	0.522937	1.60235	0.680186	0.28155
O43324	EEF1E1	0.509904	1.52972	0.613271	0.292511
P57088	TMEM33	0.54398	1.76853	0.822553	0.264417
P10620	MGST1	0.542688	1.75056	0.807818	0.26545
Q92769	HDAC2	0.55634	1.92624	0.945785	0.254659
P33993	MCM7	0.54887	1.8157	0.860526	0.260531
P01833	PIGR	0.54785	1.80145	0.849157	0.261339
Q7Z739	YTHDF3	0.41877	1.30823	0.387614	0.378025
P18583	SON	0.542394	1.72939	0.790265	0.265685
Q14697	GANAB	0.499838	1.47285	0.558608	0.30117
Q15428	SF3A2	0.548443	1.78867	0.838891	0.260868
Q15084	PDIA6	0.515683	1.53396	0.617259	0.287617
O75340	PDCD6	0.486149	1.42367	0.509614	0.31323
Q9H0D6	XRN2	0.527764	1.59485	0.67342	0.277561
Q04695	KRT17	0.522396	1.55981	0.641374	0.282
Q00610	CLTC	0.496452	1.44589	0.531955	0.304123
Q7RTS7	KRT74	0.54272	1.69152	0.758321	0.265425
O75844	ZMPSTE24	0.516211	1.51504	0.599354	0.287173
P30101	PDIA3	0.512438	1.49402	0.579201	0.290359
Q9Y2R5	MRPS17	0.546356	1.69551	0.761718	0.262524
Q92930	RAB8B	0.528089	1.56291	0.644237	0.277293
P62906	RPL10A	0.503023	1.45373	0.539764	0.298412
Q9Y2K7	KDM2A	0.568478	1.98895	0.992008	0.245287
P51149	RAB7A	0.510441	1.47857	0.564207	0.292055
Q6P158	DHX57	0.555251	1.77954	0.831507	0.25551
P15559	NQO1	0.526437	1.54876	0.631114	0.278654
Q6ZRV2	FAM83H	0.550399	1.7152	0.778379	0.259323
P17096	HMGA1	0.579102	2.21936	1.15015	0.237245
Q8WVV4	POF1B	0.535881	1.5966	0.675004	0.270931
P61086	UBE2K	0.516461	1.49088	0.576159	0.286962
Q08257	CRYZ	0.48646	1.39567	0.480959	0.312953
Q86UK7	ZNF598	0.559387	1.79448	0.843566	0.252287
P61204|P84077	ARF3|ARF1	0.521764	1.50931	0.593884	0.282526
P52907	CAPZA1	0.525111	1.52236	0.606313	0.279749
P00491	PNP	0.550005	1.68622	0.753789	0.259633
Q71RC2	LARP4	0.529461	1.526	0.609757	0.276166
Q9H074	PAIP1	0.549971	1.65594	0.727647	0.25966
P35908	KRT2	0.540942	1.58218	0.661912	0.26685
P61088	UBE2N	0.551309	1.65596	0.727665	0.258605
O60427	FADS1	0.545299	1.59744	0.675766	0.263365
P04083	ANXA1	0.53143	1.51635	0.600604	0.274554
P31153	MAT2A	0.530866	1.50121	0.586123	0.275015
Q9GZZ8	LACRT	0.551771	1.62165	0.697459	0.258241
Q14677	CLINT1	0.564304	1.72379	0.78558	0.248487
P37108	SRP14	0.557962	1.66211	0.733019	0.253396
P27105	STOM	0.548359	1.58299	0.662648	0.260935
P01857	IGHG1	0.545713	1.5653	0.646441	0.263036
Q9BPW8	NIPSNAP1	0.559558	1.66302	0.733809	0.252155
Q9UG63	ABCF2	0.516036	1.43147	0.517493	0.28732
P49720	PSMB3	0.539706	1.52502	0.608832	0.267843
O14964	HGS	0.539454	1.51869	0.60283	0.268045
Q01546	KRT76	0.532739	1.48446	0.569939	0.273485
Q9HAU5	UPF2	0.57169	1.7623	0.817456	0.242839
P12236	SLC25A6	0.519937	1.43431	0.520361	0.28405
Q15287	RNPS1	0.55061	1.57418	0.6546	0.259156
Q96C36	PYCR2	0.558472	1.62626	0.701556	0.252998
P05091	ALDH2	0.557549	1.60667	0.684071	0.253717
P56537	EIF6	0.554132	1.58106	0.660894	0.256387
P13489	RNH1	0.515229	1.41084	0.496556	0.287999
P49458	SRP9	0.572604	1.74011	0.799181	0.242145
P08243	ASNS	0.542074	1.50946	0.594034	0.265942
P10606	COX5B	0.567552	1.67744	0.746262	0.245994
P31947	SFN	0.555979	1.58077	0.660629	0.254942
Q15323	KRT31	0.589972	1.96923	0.97763	0.229169
P30044	PRDX5	0.544254	1.50534	0.590086	0.264199
P53634	CTSC	0.560214	1.59942	0.67755	0.251646
P49247	RPIA	0.58165	1.81796	0.862323	0.235338
Q08554	DSC1	0.541439	1.48688	0.572285	0.26645
Q04828	AKR1C1	0.516049	1.39651	0.481822	0.287309
P13647	KRT5	0.543267	1.48896	0.57431	0.264987
E9PAV3	NACA	0.554391	1.54344	0.626145	0.256184
Q8TEM1	NUP210	0.543369	1.48538	0.570829	0.264905
P07476	IVL	0.601771	2.20701	1.1421	0.220568
O76021	RSL1D1	0.58997	1.90778	0.931894	0.22917
P58107	EPPK1	0.578716	1.72828	0.789335	0.237535
O94855	SEC24D	0.570143	1.63591	0.710093	0.244017
Q15828	CST6	0.56869	1.62311	0.698764	0.245125
Q8IX01	SUGP2	0.574285	1.67065	0.740406	0.240872
Q15738	NSDHL	0.543316	1.47209	0.557868	0.264948
P50579	METAP2	0.532638	1.43066	0.516678	0.273568
P0C869	PLA2G4B	0.601248	2.0956	1.06737	0.220946
P00505	GOT2	0.549833	1.49195	0.577196	0.259769
O75629	CREG1	0.475031	1.30199	0.380713	0.323278
Q9UBQ7	GRHPR	0.543301	1.45999	0.545956	0.26496
Q07283	TCHH	0.572336	1.62644	0.701714	0.242349
P13667	PDIA4	0.542006	1.45273	0.538762	0.265996
Q1MSJ5	CSPP1	0.614385	2.50863	1.3269	0.211559
Q9BUN8	DERL1	0.582083	1.69557	0.761771	0.235015
Q9Y5R6	DMRT1	0.597976	1.92286	0.943253	0.223316
P28066	PSMA5	0.558817	1.51235	0.596789	0.252731
Q16891	IMMT	0.564742	1.54583	0.62838	0.24815
Q9Y2L1	DIS3	0.581149	1.66674	0.737033	0.235712
P25787	PSMA2	0.561079	1.51724	0.601451	0.250976
Q53H82	LACTB2	0.592543	1.79626	0.844995	0.22728
Q8TCT9	HM13	0.566462	1.53036	0.61387	0.246829
P06756	ITGAV	0.592617	1.75936	0.815054	0.227226
P07339	CTSD	0.56865	1.53849	0.621515	0.245155
P55072	VCP	0.554309	1.46151	0.547459	0.256248
Q9Y241	HIGD1A	0.593552	1.74101	0.799925	0.226541
Q9GZP9	DERL2	0.585817	1.65445	0.726354	0.232238
P42694	HELZ	0.558397	1.47378	0.559525	0.253057
Q9NX63	CHCHD3	0.562232	1.49126	0.576528	0.250084
Q9NV64	TMEM39A	0.594873	1.74285	0.80145	0.225576
Q969L2	MAL2	0.526888	1.36521	0.449127	0.278282
Q9NTZ6	RBM12	0.585537	1.6252	0.70062	0.232445
P12277	CKB	0.581049	1.58443	0.663966	0.235788
P43897	TSFM	0.587798	1.63167	0.706349	0.230772
O43823	AKAP8	0.583486	1.59439	0.673002	0.233969
P62851	RPS25	0.554678	1.43498	0.521034	0.255959
Q01518	CAP1	0.563839	1.4637	0.549621	0.248845
P27694	RPA1	0.602705	1.76752	0.821728	0.219895
P05165	PCCA	0.588083	1.59701	0.675371	0.230562
Q14574	DSC3	0.572414	1.49062	0.575911	0.24229
Q9P013	CWC15	0.610497	1.85232	0.889333	0.214317
P04406	GAPDH	0.576079	1.50437	0.589157	0.239518
P35268	RPL22	0.549698	1.39355	0.478763	0.259876
P18077	RPL35A	0.558285	1.41829	0.504149	0.253144
P31930	UQCRC1	0.58015	1.51734	0.601546	0.236459
P61254	RPL26	0.558618	1.41423	0.50002	0.252885
Q9BY77	POLDIP3	0.599299	1.64934	0.721885	0.222356
Q9H9A6	LRRC40	0.541197	1.35722	0.44066	0.266644
O00506|Q9P289|Q9Y6E0	STK25|STK26|STK24	0.562218	1.4174	0.503245	0.250095
Q9HAU0	PLEKHA5	0.618584	1.89955	0.925658	0.208601
Q8IWX8	CHERP	0.586465	1.52609	0.609842	0.231758
P45974	USP5	0.547238	1.36349	0.447301	0.261824
P78386	KRT85	0.5903	1.54052	0.623417	0.228927
P02765	AHSG	0.632694	2.24772	1.16846	0.198806
P06753	TPM3	0.542277	1.3474	0.430179	0.265779
P62829	RPL23	0.573975	1.44544	0.531506	0.241107
P43686	PSMC4	0.564794	1.40746	0.493092	0.24811
Q86YV0	RASAL3	0.605655	1.64628	0.719206	0.217775
O60610	DIAPH1	0.617868	1.80485	0.851875	0.209105
Q86Y46	KRT73	0.597336	1.56795	0.648876	0.223782
O60884	DNAJA2	0.536012	1.32773	0.408966	0.270825
Q00325	SLC25A3	0.568313	1.41058	0.496292	0.245412
Q8N0Y7	PGAM4	0.593833	1.52744	0.611115	0.226336
Q9NYL2	MAP3K20	0.598692	1.55916	0.640767	0.222797
Q9BSE5	AGMAT	0.594536	1.5193	0.603411	0.225822
P05141	SLC25A5	0.535706	1.31619	0.396362	0.271074
O14744	PRMT5	0.584605	1.46028	0.546247	0.233137
O15027	SEC16A	0.603712	1.57855	0.658597	0.21917
Q9BQG0	MYBBP1A	0.617732	1.72399	0.785755	0.2092
P00568	AK1	0.49158	1.25304	0.325435	0.308406
Q13637	RAB32	0.567782	1.38849	0.473513	0.245818
P04844	RPN2	0.59882	1.52965	0.6132	0.222704
Q9H8Y8	GORASP2	0.623169	1.78117	0.832827	0.205394
P13798	APEH	0.581786	1.4347	0.520746	0.235237
O43395	PRPF3	0.60233	1.54566	0.628224	0.220165
P11310	ACADM	0.595469	1.49501	0.580151	0.225141
Q9BVP2	GNL3	0.619548	1.70193	0.767169	0.207925
Q8NFH5	NUP35	0.609568	1.58909	0.668204	0.214978
P12814	ACTN1	0.555149	1.3404	0.422662	0.255591
Q969Q5	RAB24	0.618635	1.66143	0.732426	0.208565
Q8N1I0	DOCK4	0.565256	1.36077	0.444427	0.247755
Q13523	PRPF4B	0.609617	1.56866	0.649534	0.214943
Q9Y6K5	OAS3	0.576631	1.39202	0.477179	0.239102
P14618	PKM	0.59444	1.46009	0.54606	0.225892
Q969H8	MYDGF	0.618894	1.62732	0.7025	0.208384
Q96AC1	FERMT2	0.550869	1.31782	0.398156	0.258951
Q4G0N4	NADK2	0.581295	1.39458	0.479833	0.235603
P20930	FLG	0.619695	1.62239	0.698125	0.207822
Q14145	KEAP1	0.567188	1.34979	0.432734	0.246273
P30626	SRI	0.577475	1.37813	0.462714	0.238467
O94925	GLS	0.629775	1.70623	0.770815	0.200815
Q07020	RPL18	0.564197	1.33362	0.415352	0.248569
Q8WWH5	TRUB1	0.653266	2.30258	1.20325	0.18491
P40925	MDH1	0.550909	1.30362	0.382528	0.25892
P45880	VDAC2	0.6022	1.46004	0.546003	0.220259
P42765	ACAA2	0.601445	1.45523	0.541251	0.220804
P13646	KRT13	0.617919	1.5577	0.639418	0.209068
Q9HCC0	MCCC2	0.609823	1.49552	0.580645	0.214796
Q92530	PSMF1	0.614958	1.52545	0.609234	0.211155
Q5VYK3	ECPAS	0.610266	1.49328	0.578487	0.214481
Q96CN7	ISOC1	0.570129	1.33728	0.419296	0.244027
O95433	AHSA1	0.614861	1.51388	0.598254	0.211223
Q9BRX8	PRXL2A	0.556038	1.30386	0.382789	0.254895
P11177	PDHB	0.607966	1.46899	0.554823	0.21612
O14950|P19105	MYL12B|MYL12A	0.55635	1.30331	0.382183	0.254652
P80303	NUCB2	0.605314	1.4526	0.53864	0.218019
Q9BZZ5	API5	0.618692	1.53354	0.616868	0.208526
P32969	RPL9	0.604247	1.44482	0.530892	0.218785
P68032	ACTC1	0.651649	2.01049	1.00755	0.185987
P28838	LAP3	0.615363	1.49659	0.581675	0.210869
Q9BTX1	NDC1	0.600758	1.41833	0.504194	0.2213
Q96M85		0.622774	1.54453	0.62717	0.205669
Q9Y3B3	TMED7	0.612056	1.46702	0.552885	0.213209
P61006	RAB8A	0.600736	1.40425	0.489804	0.221316
P08123	COL1A2	0.60416	1.41365	0.499426	0.218848
Q9NT62	ATG3	0.638372	1.65743	0.728944	0.194926
Q9BVK6	TMED9	0.625906	1.52589	0.609647	0.203491
O76011	KRT34	0.632367	1.57752	0.657654	0.199031
P30040	ERP29	0.614573	1.4482	0.53426	0.211426
Q9NP72	RAB18	0.445977	1.18513	0.245041	0.350687
O43323	DHH	0.646454	1.7139	0.777281	0.189463
Q02878	RPL6	0.591611	1.34963	0.432562	0.227964
P61604	HSPE1	0.652533	1.80745	0.853953	0.185397
P21796	VDAC1	0.625818	1.48555	0.571001	0.203552
Q16643	DBN1	0.595317	1.35258	0.435717	0.225252
Q9Y2X3	NOP58	0.642634	1.61945	0.695501	0.192037
Q96RP9	GFM1	0.628991	1.49853	0.583551	0.201356
P28288	ABCD3	0.598977	1.35772	0.441186	0.22259
Q15149	PLEC	0.583183	1.31544	0.395542	0.234195
P27695	APEX1	0.64891	1.6423	0.715718	0.187815
P07437	TUBB	0.570281	1.27632	0.351993	0.243911
P62879	GNB2	0.575872	1.28507	0.361848	0.239674
P36957	DLST	0.636262	1.50054	0.585482	0.196364
P12268	IMPDH2	0.616424	1.38844	0.473465	0.21012
P02452	COL1A1	0.611813	1.36529	0.449207	0.213381
O95147	DUSP14	0.640934	1.5117	0.596175	0.193187
P35222	CTNNB1	0.6155	1.37434	0.45874	0.210772
Q8TCS8	PNPT1	0.626848	1.42026	0.506158	0.202838
Q9H6F5	CCDC86	0.66502	1.79845	0.846752	0.177165
Q99798	ACO2	0.629919	1.42522	0.511185	0.200715
P50213	IDH3A	0.63511	1.44997	0.536027	0.197151
Q6P1A2	LPCAT3	0.493927	1.19017	0.251163	0.306337
Q4UJ75|Q5SQ80|Q5TYW2|Q5VUR7	ANKRD20A4P|ANKRD20A2P|ANKRD20A1|ANKRD20A3P	0.651942	1.56757	0.648531	0.185791
P46934	NEDD4	0.613636	1.35035	0.43333	0.21209
Q15459	SF3A1	0.640539	1.46949	0.55532	0.193454
P19022	CDH2	0.628178	1.40211	0.487597	0.201918
P42704	LRPPRC	0.644722	1.497	0.582079	0.190628
P55084	HADHB	0.631056	1.41381	0.499584	0.199932
P51571	SSR4	0.64414	1.48917	0.57451	0.19102
P46939	UTRN	0.63034	1.40459	0.490145	0.200425
Q14728	MFSD10	0.642574	1.46319	0.549115	0.192077
P09622	DLD	0.633058	1.40552	0.491106	0.198556
P62273	RPS29	0.604475	1.30913	0.388611	0.218622
Q15843	NEDD8	0.638082	1.4287	0.514707	0.195124
P14635	CCNB1	0.647515	1.46704	0.552911	0.18875
Q9UN37	VPS4A	0.619923	1.33973	0.42194	0.207662
Q9Y2V2	CARHSP1	0.640371	1.42046	0.506354	0.193569
P28072	PSMB6	0.635377	1.37734	0.46188	0.196969
Q9NQC3	RTN4	0.662034	1.5469	0.629382	0.17912
Q96EY1	DNAJA3	0.654551	1.4818	0.567351	0.184056
O43795	MYO1B	0.579502	1.24409	0.315096	0.236945
P63092|Q5JWF2	GNAS|GNAS	0.620818	1.32328	0.404123	0.207036
P00338	LDHA	0.643275	1.39692	0.482251	0.191603
Q9NVV5	AIG1	0.591254	1.2564	0.329301	0.228226
Q9Y4C2	TCAF1	0.619587	1.31126	0.390959	0.207898
Q9NSE4	IARS2	0.635148	1.35904	0.442585	0.197125
O00139	KIF2A	0.659135	1.48585	0.571288	0.181026
A8MYJ7	TTC34	0.665226	1.53672	0.619857	0.177031
P09668	CTSH	0.626824	1.32581	0.406874	0.202854
O60869	EDF1	0.638888	1.35183	0.434913	0.194575
P62491|Q15907	RAB11A|RAB11B	0.614717	1.28204	0.358441	0.211325
P81605	DCD	0.652511	1.40051	0.485956	0.185412
P68400|Q8NEV1	CSNK2A1|CSNK2A3	0.630697	1.31727	0.397553	0.200179
Q9GZT3	SLIRP	0.672492	1.5423	0.625082	0.172313
P00367	GLUD1	0.634012	1.32245	0.403217	0.197903
Q6ZWC4		0.673078	1.53681	0.619939	0.171935
Q8IYB3	SRRM1	0.672912	1.53482	0.618069	0.172042
Q9UKG1	APPL1	0.610328	1.26194	0.335639	0.214437
Q9H089	LSG1	0.630764	1.30385	0.382774	0.200133
O14732	IMPA2	0.66527	1.43307	0.51911	0.177002
Q07021	C1QBP	0.671909	1.47064	0.556441	0.172689
Q14165	MLEC	0.659342	1.39192	0.477073	0.180889
Q9NP97	DYNLRB1	0.663173	1.40644	0.49205	0.178373
P51659	HSD17B4	0.647661	1.33742	0.419451	0.188652
P01591	JCHAIN	0.674941	1.48152	0.567079	0.170734
P40926	MDH2	0.661629	1.3933	0.478508	0.179386
P01903	HLA-DRA	0.616524	1.25554	0.328302	0.21005
Q15363	TMED2	0.680224	1.51491	0.599235	0.167348
P08842	STS	0.61397	1.24792	0.319528	0.211853
Q9BTE6	AARSD1	0.647803	1.31776	0.398084	0.188557
P20290	BTF3	0.637911	1.28989	0.36725	0.19524
O00505	KPNA3	0.58092	1.20169	0.265068	0.235883
Q86VF7	NRAP	0.681715	1.48187	0.567421	0.166397
P59998	ARPC4	0.655339	1.33436	0.416153	0.183534
P05120	SERPINB2	0.684851	1.50378	0.588594	0.164404
Q9C0D9	SELENOI	0.671866	1.40652	0.492135	0.172718
P62913	RPL11	0.647352	1.29551	0.373525	0.18886
Q969M3	YIPF5	0.672119	1.38516	0.470051	0.172554
P49792	RANBP2	0.679267	1.42274	0.508668	0.167959
Q13573	SNW1	0.684049	1.44521	0.531277	0.164913
Q01650	SLC7A5	0.692767	1.52254	0.606481	0.159413
O43674	NDUFB5	0.688297	1.47501	0.560726	0.162224
P61758	VBP1	0.666712	1.34309	0.425553	0.176062
Q92878	RAD50	0.63906	1.25921	0.332518	0.194458
P05023	ATP1A1	0.666038	1.32251	0.403279	0.176501
Q9Y277	VDAC3	0.674928	1.3538	0.437019	0.170742
O00459	PIK3R2	0.697854	1.51123	0.59572	0.156235
Q92804	TAF15	0.685896	1.39651	0.481825	0.163742
Q9H9B4	SFXN1	0.676683	1.34344	0.425929	0.169615
P21980	TGM2	0.688119	1.40212	0.48761	0.162337
Q69YQ0	SPECC1L	0.671908	1.31848	0.398879	0.17269
P19404	NDUFV2	0.706834	1.5414	0.62424	0.150682
Q7Z2Z2	EFL1	0.726154	1.99213	0.994311	0.138971
P26373	RPL13	0.654675	1.25848	0.331687	0.183974
P10809	HSPD1	0.698469	1.43802	0.524085	0.155853
Q8NHM4	PRSS3P2	0.710263	1.55284	0.634911	0.148581
Q99623	PHB2	0.684609	1.34565	0.428308	0.164557
O94874	UFL1	0.688402	1.35843	0.44194	0.162158
Q13296	SCGB2A2	0.650968	1.24379	0.314748	0.18644
P02675	FGB	0.702112	1.44348	0.529546	0.153593
O14569	CYB561D2	0.696807	1.40162	0.487092	0.156887
P05166	PCCB	0.700179	1.42437	0.51032	0.154791
Q6UB35	MTHFD1L	0.70056	1.42364	0.509582	0.154555
P37802	TAGLN2	0.676811	1.30204	0.380772	0.169533
P03905	MT-ND4	0.691618	1.36293	0.446709	0.160133
P63220	RPS21	0.695854	1.38196	0.466717	0.157482
P11279	LAMP1	0.698525	1.39199	0.477153	0.155818
P00387	CYB5R3	0.692647	1.3539	0.437117	0.159488
Q08AM6	VAC14	0.681101	1.30239	0.381166	0.166788
Q13423	NNT	0.684928	1.31401	0.393976	0.164355
P24539	ATP5PB	0.688717	1.32802	0.409278	0.161959
O95747	OXSR1	0.594874	1.16713	0.222964	0.225575
Q07157	TJP1	0.652286	1.2245	0.292198	0.185562
Q9H8H0	NOL11	0.707186	1.41432	0.500106	0.150466
O75556	SCGB2A1	0.702722	1.38113	0.465851	0.153216
Q6P587	FAHD1	0.699829	1.35861	0.442133	0.155008
O15145	ARPC3	0.683435	1.28847	0.365656	0.165303
O76031	CLPX	0.699477	1.34948	0.432399	0.155227
Q460N5	PARP14	0.70765	1.39472	0.479979	0.150182
Q9UJS0	SLC25A13	0.688118	1.29525	0.373228	0.162337
Q32P51	HNRNPA1L2	0.734055	1.71652	0.779487	0.134271
P09960	LTA4H	0.651911	1.20451	0.26845	0.185811
Q02978	SLC25A11	0.686998	1.26789	0.342428	0.163045
Q9Y2S7	POLDIP2	0.697982	1.3001	0.378621	0.156155
P61803	DAD1	0.699462	1.30132	0.379981	0.155236
P19013	KRT4	0.707104	1.33343	0.415139	0.150517
P55196	AFDN	0.704589	1.31965	0.400153	0.152064
P54886	ALDH18A1	0.720747	1.41795	0.503808	0.142217
Q53GQ0	HSD17B12	0.69616	1.28619	0.363103	0.157291
P53985	SLC16A1	0.717005	1.38609	0.471025	0.144478
P01037	CST1	0.685267	1.254	0.32654	0.16414
Q6ZUX7	LHFPL2	0.734182	1.56451	0.645714	0.134196
Q6NUJ1	PSAPL1	0.697507	1.28675	0.363727	0.156451
P49748	ACADVL	0.708812	1.32533	0.406357	0.149469
P12111	COL6A3	0.726483	1.44317	0.529243	0.138774
O95628	CNOT4	0.725997	1.43754	0.523598	0.139065
Q96BI1	SLC22A18	0.605943	1.15324	0.205688	0.217569
P60468	SEC61B	0.699821	1.28296	0.359478	0.155013
Q9HAV7	GRPEL1	0.719445	1.37607	0.46055	0.143002
P38117	ETFB	0.70693	1.306	0.385156	0.150624
P06744	GPI	0.700664	1.27203	0.347129	0.15449
P20742	PZP	0.710775	1.30571	0.38484	0.148268
Q01780	EXOSC10	0.739354	1.53199	0.615408	0.131148
Q9Y446	PKP3	0.687648	1.23192	0.300914	0.162634
P59665|P59666	DEFA1|DEFA3	0.721301	1.34837	0.431213	0.141883
P05387	RPLP2	0.714191	1.30491	0.383955	0.146186
P61326	MAGOH	0.725705	1.36398	0.447818	0.13924
P63010	AP2B1	0.712421	1.28871	0.36593	0.147264
Q9UBS4	DNAJB11	0.731483	1.3747	0.459114	0.135796
Q9Y3A6	TMED5	0.730873	1.36563	0.449565	0.136158
Q9H6B9	EPHX3	0.738015	1.40355	0.489083	0.131935
Q9H0U4	RAB1B	0.723521	1.30495	0.383991	0.140549
P36542	ATP5F1C	0.724503	1.30346	0.382342	0.13996
Q86WD7	SERPINA9	0.724309	1.30134	0.379994	0.140076
Q9P265	DIP2B	0.730942	1.33168	0.413243	0.136117
Q9UJZ1	STOML2	0.727583	1.31065	0.390281	0.138117
Q9Y4G6	TLN2	0.703842	1.2272	0.295365	0.152525
P62750	RPL23A	0.716492	1.25848	0.331677	0.144789
Q12931	TRAP1	0.73639	1.34393	0.426454	0.132892
P56134	ATP5MF	0.697614	1.20919	0.274038	0.156385
P40939	HADHA	0.725877	1.28017	0.356334	0.139137
P45973	CBX5	0.745358	1.39411	0.479342	0.127635
P20645	M6PR	0.718861	1.24956	0.321421	0.143355
P01009	SERPINA1	0.750865	1.43528	0.521336	0.124438
Q16822	PCK2	0.739528	1.33366	0.415393	0.131046
Q99536	VAT1	0.709786	1.21857	0.285194	0.148873
Q9Y4W6	AFG3L2	0.733153	1.27883	0.354821	0.134805
Q7Z7K6	CENPV	0.748073	1.34786	0.430666	0.126056
Q02224	CENPE	0.732341	1.26602	0.340297	0.135286
A3KMH1	VWA8	0.743437	1.31282	0.392671	0.128756
P53597	SUCLG1	0.738933	1.28895	0.366198	0.131395
Q9BX68	HINT2	0.736996	1.274	0.349362	0.132535
Q9C0E8	LNPK	0.726354	1.23272	0.301849	0.138852
P38646	HSPA9	0.751077	1.33744	0.41947	0.124316
P40616	ARL1	0.735822	1.26003	0.333454	0.133227
Q99714	HSD17B10	0.74134	1.268	0.342551	0.129982
P30050	RPL12	0.734805	1.24307	0.31391	0.133828
Q96IZ0	PAWR	0.665807	1.13846	0.18708	0.176652
Q9BRX2	PELO	0.767741	1.42917	0.515177	0.114785
P52594	AGFG1	0.704718	1.1711	0.227869	0.151984
O95163	ELP1	0.671414	1.13908	0.187868	0.17301
Q9UKF6	CPSF3	0.743883	1.25329	0.325722	0.128495
P30048	PRDX3	0.755997	1.31	0.389569	0.12148
P49321	NASP	0.764611	1.37095	0.455174	0.11656
P67812	SEC11A	0.7437	1.24302	0.313854	0.128602
P06576	ATP5F1B	0.755401	1.29267	0.370356	0.121823
Q9P1Y5	CAMSAP3	0.747873	1.2537	0.326193	0.126172
Q5VYS8	TUT7	0.766994	1.36122	0.444897	0.115208
Q14566	MCM6	0.754333	1.27583	0.35144	0.122437
Q13596	SNX1	0.759522	1.30241	0.381188	0.11946
P28331	NDUFS1	0.762406	1.31538	0.395475	0.117814
P30084	ECHS1	0.750762	1.25468	0.327316	0.124498
P62244	RPS15A	0.740351	1.21963	0.286448	0.130562
O00231	PSMD11	0.745669	1.2347	0.304164	0.127454
P49411	TUFM	0.760097	1.29561	0.373632	0.119131
P13073	COX4I1	0.75972	1.28154	0.357878	0.119347
Q8WUH6	TMEM263	0.767467	1.32723	0.408423	0.11494
Q8IV08	PLD3	0.747146	1.22289	0.290297	0.126594
P62195	PSMC5	0.777262	1.38703	0.471995	0.109432
Q5M9N0	CCDC158	0.738334	1.19328	0.254932	0.131747
Q5JTZ9	AARS2	0.770157	1.2987	0.377073	0.113421
P13804	ETFA	0.767194	1.27832	0.354252	0.115095
Q86YS6	RAB43	0.702928	1.13942	0.188303	0.153089
P36776	LONP1	0.766905	1.26023	0.333687	0.115258
P50748	KNTC1	0.798005	1.69374	0.760215	0.0979945
Q8IWZ3	ANKHD1	0.781876	1.35791	0.441386	0.106862
Q15165	PON2	0.737699	1.17273	0.229868	0.132121
Q9NUJ1	ABHD10	0.776439	1.29964	0.378117	0.109893
P40123	CAP2	0.75676	1.20498	0.269007	0.121042
P25705	ATP5F1A	0.771866	1.2579	0.33102	0.112458
P24752	ACAT1	0.775761	1.27726	0.353053	0.110272
Q9HBD1	RC3H2	0.794587	1.47505	0.560768	0.0998586
P62899	RPL31	0.756393	1.19675	0.259121	0.121253
P56385	ATP5ME	0.759969	1.20267	0.266243	0.119204
P32322	PYCR1	0.7807	1.27811	0.354017	0.107516
P54709	ATP1B3	0.781435	1.27905	0.355071	0.107107
Q8TB37	NUBPL	0.784284	1.29219	0.369815	0.105526
P48735	IDH2	0.779436	1.26179	0.335472	0.10822
P05388	RPLP0	0.767947	1.21288	0.278441	0.114669
P20674	COX5A	0.780048	1.25858	0.331795	0.107879
Q9H4A3	WNK1	0.789396	1.30368	0.382592	0.102705
P02768	ALB	0.772407	1.21147	0.276762	0.112154
Q86VM9	ZC3H18	0.776397	1.21798	0.284496	0.109916
P22392	NME2	0.776071	1.21354	0.279219	0.110098
Q96KG9	SCYL1	0.764523	1.18065	0.239575	0.11661
H7BZ55	CROCC2	0.792492	1.24926	0.321073	0.101005
Q9BX40	LSM14B	0.763997	1.16153	0.216028	0.116908
P63000	RAC1	0.776349	1.18046	0.239348	0.109943
Q9Y2Z4	YARS2	0.7876	1.21227	0.27771	0.103694
A4D0S4	LAMB4	0.81092	1.36922	0.453356	0.0910217
Q15758	SLC1A5	0.808278	1.33529	0.417155	0.0924394
P08579	SNRPB2	0.787162	1.19778	0.26036	0.103936
P54819	AK2	0.794587	1.22382	0.291397	0.0998587
O95816	BAG2	0.799123	1.22951	0.298079	0.0973863
P68366	TUBA4A	0.790719	1.19161	0.252908	0.101978
P27635	RPL10	0.781973	1.16811	0.224176	0.106808
P13807	GYS1	0.810127	1.28978	0.367123	0.091447
A6NHL2	TUBAL3	0.811304	1.29313	0.37087	0.0908166
A0JLT2	MED19	0.818856	1.38377	0.468608	0.0867922
Q27J81	INF2	0.798988	1.215	0.280962	0.0974597
Q6NTF9	RHBDD2	0.787869	1.16843	0.224571	0.103546
P07954	FH	0.795576	1.18595	0.246048	0.0993183
P42285	MTREX	0.816568	1.28426	0.36094	0.0880074
P35613	BSG	0.819063	1.2737	0.349023	0.0866827
P61160	ACTR2	0.779908	1.13129	0.177972	0.107957
P48637	GSS	0.78697	1.14009	0.189151	0.104042
Q13137	CALCOCO2	0.823965	1.25333	0.325762	0.0840914
P18621	RPL17	0.798391	1.13474	0.18236	0.0977844
Q9NQ29	LUC7L	0.828932	1.24201	0.312672	0.081481
P61224|P62834	RAP1B|RAP1A	0.804255	1.13072	0.17724	0.094606
O75390	CS	0.820866	1.16518	0.220553	0.0857275
Q9HC07	TMEM165	0.80613	1.1294	0.17556	0.0935952
Q9Y2B0	CNPY2	0.830119	1.19754	0.26008	0.0808599
Q92614	MYO18A	0.840147	1.26473	0.338831	0.0756447
O43548	TGM5	0.827069	1.18042	0.239301	0.0824582
Q03426	MVK	0.778771	1.09631	0.132658	0.10859
O43790	KRT86	0.832625	1.20043	0.263548	0.0795504
P04114	APOB	0.829921	1.1672	0.223047	0.080963
P48047	ATP5PO	0.838398	1.18915	0.249931	0.0765496
P18669	PGAM1	0.827971	1.14647	0.1972	0.0819847
Q9H6R3	ACSS3	0.842519	1.20423	0.268114	0.07442
P51610	HCFC1	0.854971	1.27194	0.347034	0.0680487
P34897	SHMT2	0.846985	1.18522	0.245155	0.0721243
Q68CZ2	TNS3	0.835136	1.13887	0.187604	0.0782429
O95968	SCGB1D1	0.850513	1.19776	0.260342	0.0703189
P54920	NAPA	0.829042	1.12237	0.166551	0.0814235
Q9UI30	TRMT112	0.84255	1.1556	0.208642	0.0744042
Q8NCN5	PDPR	0.849052	1.18408	0.243767	0.0710656
Q16762	TST	0.83857	1.13335	0.180591	0.0764607
P61009	SPCS3	0.86827	1.3647	0.448587	0.061345
Q12874	SF3A3	0.857779	1.20677	0.271149	0.0666248
Q9Y3B4	SF3B6	0.85859	1.20958	0.274511	0.0662142
Q9H0A0	NAT10	0.863212	1.2404	0.3108	0.0638826
P30153	PPP2R1A	0.820802	1.0901	0.124464	0.0857617
Q9UHG3	PCYOX1	0.859805	1.18702	0.247344	0.0656003
P17174	GOT1	0.849972	1.13103	0.177634	0.0705954
Q99848	EBNA1BP2	0.86996	1.23561	0.305219	0.0605006
A0A075B6S5	IGKV1-27	0.866385	1.18491	0.244774	0.0622891
Q15642	TRIP10	0.82103	1.07943	0.110276	0.0856409
Q69YN4	VIRMA	0.871346	1.2212	0.288299	0.0598092
P02679	FGG	0.869402	1.18438	0.244136	0.0607794
P62910	RPL32	0.854796	1.11942	0.162753	0.0681374
O75607	NPM3	0.87912	1.24596	0.317255	0.055952
O76013	KRT36	0.866131	1.13105	0.177666	0.0624163
Q6S8J3	POTEE	0.887455	1.40373	0.489268	0.0518537
Q8NHH9	ATL2	0.862921	1.113	0.154458	0.064029
Q9BQB6	VKORC1	0.874576	1.14612	0.196758	0.0582024
O75335	PPFIA4	0.884042	1.21788	0.284378	0.0535269
Q92734	TFG	0.871683	1.12497	0.169884	0.0596412
Q9P2J5	LARS1	0.867109	1.10841	0.148489	0.0619262
Q8IXQ6	PARP9	0.882416	1.16432	0.219492	0.0543268
O15427	SLC16A3	0.875514	1.12487	0.169759	0.057737
P47895	ALDH1A3	0.890453	1.24054	0.310967	0.0503891
O15020	SPTBN2	0.841723	1.06852	0.095612	0.0748308
P10515	DLAT	0.882663	1.15047	0.202222	0.0542049
P45954	ACADSB	0.862367	1.08755	0.121076	0.0643076
O95070	YIF1A	0.882916	1.13976	0.188732	0.0540807
P22695	UQCRC2	0.871814	1.10089	0.138672	0.0595762
Q8NI27	THOC2	0.87797	1.11533	0.157471	0.0565203
Q9P2R7	SUCLA2	0.880832	1.11875	0.161891	0.0551069
Q5T4S7	UBR4	0.871777	1.0942	0.129871	0.0595948
Q2TAY7	SMU1	0.889369	1.13701	0.18524	0.0509182
P02671	FGA	0.887922	1.12611	0.171342	0.0516254
P13861	PRKAR2A	0.826843	1.05063	0.0712533	0.0825769
P78540	ARG2	0.886723	1.11551	0.157701	0.0522122
P04181	OAT	0.894028	1.15056	0.202337	0.0486487
P10619	CTSA	0.888497	1.10914	0.149441	0.051344
Q9NY33	DPP3	0.873347	1.07339	0.10218	0.0588132
O75352	MPDU1	0.885729	1.08523	0.117994	0.052699
Q9NZ08	ERAP1	0.896879	1.11786	0.160737	0.047266
Q08J23	NSUN2	0.887437	1.08442	0.116923	0.0518627
Q04917	YWHAH	0.896656	1.10452	0.143419	0.0473741
P68871	HBB	0.90732	1.15135	0.203332	0.0422397
Q14525	KRT33B	0.904158	1.11654	0.159032	0.0437556
P48147	PREP	0.89964	1.09165	0.126513	0.0459312
P51148	RAB5C	0.888922	1.0674	0.0941067	0.0511361
Q99541	PLIN2	0.908703	1.10906	0.149333	0.041578
Q13136	PPFIA1	0.914763	1.14081	0.19006	0.0386914
P08727	KRT19	0.897364	1.06867	0.0958214	0.0470313
Q16576	RBBP7	0.919397	1.14809	0.199238	0.036497
Q14532	KRT32	0.914207	1.09137	0.126142	0.0389554
Q9BXB4	OSBPL11	0.918619	1.08942	0.123562	0.0368644
P61371	ISL1	0.930504	1.10346	0.142038	0.0312817
P69849|Q15155|Q5JPE7	NOMO3|NOMO1|NOMO2	0.921676	1.06357	0.0889187	0.0354218
P63261	ACTG1	0.920864	1.05727	0.080339	0.0358044
Q13045	FLII	0.884612	1.03096	0.0439916	0.0532474
Q9Y6C9	MTCH2	0.928052	1.07072	0.098578	0.0324276
Q15020	SART3	0.92675	1.05175	0.0727887	0.0330375
Q9UKX2	MYH2	0.925865	1.04745	0.0668831	0.0334524
P34896	SHMT1	0.929224	1.05259	0.0739388	0.0318797
Q9H3N1	TMX1	0.910149	1.02928	0.0416288	0.0408874
O43670	ZNF207	0.940733	1.06575	0.0918736	0.0265336
Q6A163	KRT39	0.94805	1.13614	0.184137	0.0231687
O76003	GLRX3	0.93796	1.04943	0.0696025	0.0278155
Q5BKT4|Q5I7T1	ALG10|ALG10B	0.947194	1.09695	0.133504	0.023561
P78385	KRT83	0.947832	1.09389	0.129461	0.0232684
P09110	ACAA1	0.934978	1.03919	0.0554605	0.0291984
Q9H6S0	YTHDC2	0.942119	1.04495	0.0634398	0.0258941
P16989	YBX3	0.94466	1.04978	0.0700898	0.0247246
Q9HCD5	NCOA5	0.94836	1.0562	0.0788879	0.0230266
O15296	ALOX15B	0.911344	1.02014	0.0287652	0.0403176
P14550	AKR1A1	0.948606	1.04909	0.0691423	0.022914
Q9BRA2	TXNDC17	0.935286	1.02526	0.0359859	0.0290556
P11413	G6PD	0.954109	1.05689	0.0798206	0.020402
Q86X55	CARM1	0.949612	1.03545	0.0502567	0.0224537
Q9UDW1	UQCR10	0.950308	1.03646	0.0516648	0.0221356
P35232	PHB	0.952284	1.04022	0.0568929	0.0212336
Q13492	PICALM	0.950251	1.03327	0.0472198	0.0221617
O75964	ATP5MG	0.956625	1.04102	0.0579967	0.0192581
P36952	SERPINB5	0.959605	1.03477	0.0493169	0.0179073
P49189	ALDH9A1	0.96035	1.03594	0.0509338	0.0175704
Q13501	SQSTM1	0.938842	1.01524	0.021822	0.0274073
O15121	DEGS1	0.965756	1.05412	0.0760379	0.0151324
O75569	PRKRA	0.964301	1.04309	0.0608616	0.0157872
Q8IYB8	SUPV3L1	0.961835	1.02889	0.0410833	0.0168995
P56381|Q5VTU8	ATP5F1E|ATP5F1EP2	0.967914	1.04115	0.0581746	0.014163
P35609	ACTN2	0.968117	1.04168	0.0589147	0.0140724
Q5VVQ6	YOD1	0.969891	1.02823	0.0401568	0.0132771
P02786	TFRC	0.973196	1.04693	0.0661607	0.0117996
Q8NE71	ABCF1	0.96402	1.01651	0.0236201	0.0159138
O43491	EPB41L2	0.979205	1.02044	0.0291915	0.00912628
P05386	RPLP1	0.977905	1.01651	0.0236211	0.00970333
Q86XP3	DDX42	0.980908	1.02616	0.0372553	0.0083717
Q5T8P6	RBM26	0.982822	1.02408	0.0343351	0.00752522
P60709	ACTB	0.983634	1.01083	0.0155449	0.00716648
O94905	ERLIN2	0.991085	1.00607	0.00872707	0.00388926
Q8TC12	RDH11	0.991113	1.00351	0.00505114	0.00387702
Q5JQF8	PABPC1L2A	0.999508	0.999537	-0.000667572	0.000213864
Q8TAT6	NPLOC4	0.994333	0.994608	-0.00780058	0.00246819
P60953	CDC42	0.992832	0.992338	-0.0110965	0.00312432
Q96RQ1	ERGIC2	0.991814	0.98921	-0.0156512	0.00356997
P07741	APRT	0.988643	0.994493	-0.00796652	0.00496033
Q9HC84	MUC5B	0.990385	0.990078	-0.0143862	0.00419586
P0DPD6|P0DPD8	ECE2|EEF1AKMT4-ECE2	0.985974	0.959518	-0.0596175	0.00613466
P13533	MYH6	0.979445	0.961147	-0.0571704	0.0090201
Q8TB61	SLC35B2	0.958686	0.988277	-0.0170131	0.0183237
Q9Y305	ACOT9	0.97129	0.974891	-0.0366879	0.012651
P61421	ATP6V0D1	0.952539	0.981217	-0.0273552	0.0211171
Q8WXG6	MADD	0.969105	0.90874	-0.138061	0.0136293
Q9H845	ACAD9	0.957046	0.938912	-0.0909386	0.0190672
Q96HE7	ERO1A	0.955234	0.948079	-0.0769205	0.0198904
Q8WYA6	CTNNBL1	0.95307	0.940484	-0.0885246	0.0208751
P18124	RPL7	0.94432	0.964692	-0.0518594	0.024881
Q9P0J0	NDUFA13	0.950938	0.934225	-0.0981579	0.021848
O43615	TIMM44	0.947635	0.94803	-0.0769954	0.0233589
P42126	ECI1	0.946628	0.945504	-0.0808444	0.0238206
P02647	APOA1	0.940715	0.953635	-0.068491	0.0265421
P01619	IGKV3-20	0.945615	0.926751	-0.109746	0.0242858
Q99935	OPRPN	0.94365	0.914186	-0.12944	0.0251891
Q8TC20	CAGE1	0.938209	0.94075	-0.0881166	0.0277006
P07195	LDHB	0.924094	0.963154	-0.0541611	0.034284
Q3MJ16	PLA2G4E	0.943553	0.89183	-0.16516	0.0252338
P03915	MT-ND5	0.940189	0.914493	-0.128955	0.0267848
P33992	MCM5	0.936332	0.931095	-0.103	0.0285702
Q86US8	SMG6	0.932252	0.920053	-0.120212	0.0304666
P05787	KRT8	0.915551	0.949033	-0.0754695	0.0383172
P41250	GARS1	0.916157	0.940324	-0.0887704	0.03803
P35326	SPRR2A	0.925427	0.885819	-0.174916	0.033658
O60504	SORBS3	0.916407	0.922241	-0.116785	0.0379115
P16278	GLB1	0.913326	0.921288	-0.118276	0.0393744
Q6YN16	HSDL2	0.884162	0.956673	-0.0639024	0.0534683
Q6UXH1	CRELD2	0.918613	0.894312	-0.16115	0.0368675
P14406	COX7A2	0.910097	0.922875	-0.115792	0.0409121
Q9UNS2	COPS3	0.912069	0.900048	-0.151926	0.0399723
Q07960	ARHGAP1	0.901662	0.927702	-0.108267	0.0449561
P00450	CP	0.907741	0.909823	-0.136343	0.0420382
P05783	KRT18	0.894318	0.935156	-0.0967207	0.0485078
Q8IYI6	EXOC8	0.917604	0.80912	-0.305574	0.0373447
P48594	SERPINB4	0.909479	0.891731	-0.165319	0.0412073
O95678	KRT75	0.907606	0.898372	-0.154615	0.0421029
Q9UBX3	SLC25A10	0.906462	0.892486	-0.164099	0.0426506
O75489	NDUFS3	0.904175	0.89124	-0.166113	0.0437477
P36551	CPOX	0.893245	0.922418	-0.116507	0.0490293
Q9H3U1	UNC45A	0.883351	0.926975	-0.109398	0.0538669
P02751	FN1	0.883537	0.923646	-0.114588	0.0537754
A1L0T0	ILVBL	0.876255	0.931889	-0.10177	0.0573693
Q96CM8	ACSF2	0.892942	0.887866	-0.171586	0.0491765
Q9NVI7	ATAD3A	0.881377	0.918014	-0.123412	0.0548384
Q9UI12	ATP6V1H	0.886165	0.902902	-0.147358	0.0524853
Q01804	OTUD4	0.867997	0.931456	-0.102441	0.0614818
Q53FV1|Q8N138|Q9P0S3	ORMDL2|ORMDL3|ORMDL1	0.888246	0.884926	-0.176372	0.0514669
Q15404	RSU1	0.873713	0.919856	-0.120521	0.058631
O60287	URB1	0.89792	0.808258	-0.307112	0.0467622
P00738	HP	0.885044	0.891886	-0.165069	0.0530352
P63313	TMSB10	0.881339	0.898903	-0.153762	0.0548572
Q00059	TFAM	0.860185	0.925295	-0.112014	0.0654082
Q86TB9	PATL1	0.821672	0.94092	-0.0878568	0.0853013
Q08043	ACTN3	0.877336	0.854886	-0.226196	0.0568341
Q96RR1	TWNK	0.876297	0.85486	-0.22624	0.0573486
Q76NI1	KNDC1	0.869819	0.871897	-0.197771	0.060571
O76009	KRT33A	0.880655	0.741524	-0.431434	0.055194
O43290	SART1	0.851678	0.883994	-0.177892	0.0697246
Q02383	SEMG2	0.852491	0.862702	-0.213065	0.0693103
P62873	GNB1	0.826204	0.909259	-0.137236	0.0829125
P62857	RPS28	0.833584	0.898582	-0.154278	0.0790506
Q15067	ACOX1	0.858158	0.803257	-0.316066	0.0664329
Q9NQ50	MRPL40	0.851886	0.817952	-0.289913	0.0696186
P02766	TTR	0.835766	0.860811	-0.216231	0.0779153
Q9Y2T3	GDA	0.84365	0.824639	-0.278165	0.0738379
Q9H6T3	RPAP3	0.808873	0.895979	-0.158463	0.0921198
O95867	LY6G6C	0.79634	0.906405	-0.141772	0.0989014
O75439	PMPCB	0.830537	0.854041	-0.227622	0.0806411
P42766	RPL35	0.809136	0.892473	-0.164119	0.0919785
Q5QNW6	H2BC18	0.825308	0.853656	-0.228274	0.0833839
Q15427	SF3B4	0.835946	0.807816	-0.307901	0.0778217
A6NFT4	CFAP73	0.832516	0.76675	-0.383172	0.0796075
Q9BVK8	TMEM147	0.828572	0.785067	-0.349113	0.0816697
Q1KMD3	HNRNPUL2	0.757511	0.907199	-0.140509	0.120611
Q14978	NOLC1	0.811681	0.799504	-0.322823	0.0906148
P01624	IGKV3-15	0.771591	0.872908	-0.196099	0.112613
P47755	CAPZA2	0.763935	0.880552	-0.183519	0.116944
Q9Y606	PUS1	0.783489	0.838164	-0.254695	0.105967
P36543	ATP6V1E1	0.80299	0.769194	-0.37858	0.0952898
Q99805	TM9SF2	0.749437	0.876774	-0.189723	0.125265
P17612	PRKACA	0.672189	0.913645	-0.130295	0.172509
Q14126	DSG2	0.756366	0.867126	-0.205686	0.121268
P09234	SNRPC	0.792561	0.737737	-0.438822	0.100968
Q99959	PKP2	0.759399	0.840499	-0.250683	0.11953
P69905	HBA1	0.78386	0.725103	-0.463742	0.105761
P60983	GMFB	0.765036	0.777	-0.364013	0.116318
P61916	NPC2	0.762414	0.728041	-0.457909	0.117809
Q8N6H7	ARFGAP2	0.6249	0.88982	-0.168415	0.20419
Q9NX20	MRPL16	0.664604	0.862007	-0.214229	0.177437
P04439	HLA-A	0.728922	0.766807	-0.383065	0.137319
P50135	HNMT	0.706589	0.774342	-0.368958	0.150833
Q8TF66	LRRC15	0.744323	0.581322	-0.782589	0.128239
P08195	SLC3A2	0.716992	0.734459	-0.445247	0.144486
Q01433	AMPD2	0.709597	0.728579	-0.456843	0.148988
P29144	TPP2	0.714216	0.668175	-0.581702	0.14617
Q96TA1	NIBAN2	0.70147	0.713777	-0.486454	0.153991
Q6ZUI0	TPRG1	0.720511	0.538344	-0.893399	0.14236
O75165	DNAJC13	0.686461	0.706036	-0.502187	0.163384
Q02809	PLOD1	0.696068	0.637364	-0.64981	0.157348
P19838	NFKB1	0.69313	0.526979	-0.924183	0.159185
Q96EE3	SEH1L	0.622813	0.767083	-0.382545	0.205642
Q96A32	MYLPF	0.654608	0.68524	-0.54532	0.184019
Q12986	NFX1	0.663571	0.635384	-0.654299	0.178113
O75832	PSMD10	0.408011	0.870805	-0.199578	0.389328
Q9Y5L0	TNPO3	0.628436	0.731464	-0.451142	0.201739
P48059	LIMS1	0.484947	0.849167	-0.23588	0.314306
O60784	TOM1	0.638235	0.677346	-0.562035	0.195019
Q8TCG1	CIP2A	0.67653	0.420226	-1.25076	0.169713
P60891	PRPS1	0.596359	0.74032	-0.43378	0.224492
O00151	PDLIM1	0.579798	0.756761	-0.402091	0.236723
P20020	ATP2B1	0.527821	0.799373	-0.323059	0.277513
Q15417	CNN3	0.466529	0.827665	-0.272882	0.331121
P06732	CKM	0.645441	0.472213	-1.08249	0.190144
P35221	CTNNA1	0.535673	0.737727	-0.43884	0.2711
P61077|P62837	UBE2D3|UBE2D2	0.568848	0.661412	-0.59638	0.245004
A0MZ66	SHTN1	0.572969	0.64462	-0.633479	0.241869
Q66K74	MAP1S	0.556464	0.67583	-0.565269	0.254563
P08559	PDHA1	0.554195	0.670553	-0.576577	0.256337
P61769	B2M	0.575899	0.388386	-1.36444	0.239654
P17066	HSPA6	0.526753	0.600429	-0.735934	0.278393
A0A075B6S6|P06310	IGKV2D-30|IGKV2-30	0.510007	0.590928	-0.758947	0.292424
Q53RT3	ASPRV1	0.515502	0.556805	-0.844755	0.28777
Q15848	ADIPOQ	0.542297	0.374756	-1.41598	0.265763
P30520	ADSS2	0.392492	0.730912	-0.45223	0.406169
P03973	SLPI	0.524365	0.450366	-1.15083	0.280366
P35611	ADD1	0.46394	0.624358	-0.679554	0.333538
Q8WWI1	LMO7	0.395873	0.703439	-0.507504	0.402444
P61586	RHOA	0.382817	0.714495	-0.485003	0.417009
O75526	RBMXL2	0.445529	0.617213	-0.696159	0.351124
P00403	MT-CO2	0.486943	0.50518	-0.985131	0.312522
Q2M2I5	KRT24	0.508816	0.406395	-1.29904	0.293439
P08237	PFKM	0.427743	0.602276	-0.731503	0.368817
Q9H9T3	ELP3	0.504979	0.11545	-3.11466	0.296727
P09601	HMOX1	0.471987	0.347409	-1.52529	0.32607
P01011	SERPINA3	0.410563	0.447004	-1.16164	0.38662
P01871	IGHM	0.318227	0.609459	-0.7144	0.497263
P27482	CALML3	0.386967	0.417103	-1.26152	0.412326
Q9Y5L4	TIMM13	0.400456	0.357502	-1.48398	0.397445
Q9NQT8	KIF13B	0.246655	0.658722	-0.602258	0.60791
Q9UN36	NDRG2	0.30127	0.502971	-0.991454	0.521044
O95831	AIFM1	0.306357	0.48967	-1.03012	0.513772
P31150	GDI1	0.255131	0.528698	-0.919485	0.593237
P55201	BRPF1	0.319497	0.296833	-1.75228	0.495533
Q14533	KRT81	0.316967	0.249097	-2.00522	0.498986
Q9GZT9	EGLN1	0.231625	0.50334	-0.990396	0.635215
A0M8Q6	IGLC7	0.269761	0.393253	-1.34647	0.56902
A6NNZ2	TUBB8B	0.306094	0.127578	-2.97055	0.514145
Q96HN2	AHCYL2	0.264953	0.314133	-1.67055	0.576831
Q04837	SSBP1	0.226409	0.405715	-1.30146	0.645106
Q6MZM0	HEPHL1	0.290284	0.0511055	-4.29038	0.537176
Q9UBC2	EPS15L1	0.208965	0.384293	-1.37972	0.679926
Q9NZN8	CNOT2	0.178515	0.440936	-1.18136	0.748325
Q9H0E2	TOLLIP	0.132741	0.505281	-0.984842	0.876994
Q99961	SH3GL1	0.168949	0.366676	-1.44742	0.772245
P01877	IGHA2	0.193615	0.253631	-1.9792	0.713061
P11172	UMPS	0.174827	0.320281	-1.64259	0.757392
Q6PIU2	NCEH1	0.113882	0.20047	-2.31854	0.943547
Q8TBQ9	TMEM167A	0.0628733	0.111706	-3.16222	1.20153
Q9P2M7	CGN	0.0419668	0.0192026	-5.70255	1.37709
O60282	KIF5C	0.0216508	0.150263	-2.73444	1.66453

### Sheet: N RNA vs Scr 24H
Protein Accession	Gene	p-value	Fold Diff	Student's T-test Difference Huh24_N_Huh24_Scr	-Log Student's T-test p-value Huh24_N_Huh24_Scr
P0DTD2	9b	0.00350453	5.20069	2.3787	2.45537
Q9NQ94	A1CF	0.000422476	6.35813	2.6686	3.3742
P61221	ABCE1	0.00222092	4.4863	2.16552	2.65347
Q8NE71	ABCF1	0.00665207	5.6095	2.48787	2.17704
Q9NUQ8	ABCF3	0.000111396	5.14912	2.36433	3.95313
Q9BWD1	ACAT2	0.00150209	3.73597	1.90148	2.8233
Q9UKV3	ACIN1	0.00434067	5.04117	2.33376	2.36244
Q6ZNF0	ACP7	0.0140949	30.8927	4.9492	1.85094
O95573	ACSL3	0.00046756	3.89133	1.96026	3.33016
O60488	ACSL4	8.14213e-05	3.24616	1.69873	4.08926
Q8IZF6	ADGRG4	0.0120516	6.55717	2.71307	1.91896
P30566	ADSL	0.00450892	6.30211	2.65584	2.34593
O95081	AGFG2	0.000217498	4.24373	2.08533	3.66254
P35573	AGL	0.00154774	5.0259	2.32938	2.8103
Q9UKV8	AGO2	0.00239951	14.1166	3.81932	2.61988
Q09666	AHNAK	0.000250796	4.68242	2.22725	3.60068
Q13155	AIMP2	0.00384606	4.33573	2.11627	2.41498
P42330	AKR1C3	5.35503e-05	4.517	2.17536	4.27124
Q5VT79	ANXA8L1	0.0107132	7.52441	2.91158	1.97008
O00203	AP3B1	0.00314714	4.22041	2.07738	2.50208
Q9Y2T2	AP3M1	0.00122688	6.09929	2.60864	2.9112
Q13017	ARHGAP5	0.000781358	4.41932	2.14382	3.10715
Q8N3C0	ASCC3	0.0056985	5.53617	2.46889	2.24424
P54707	ATP12A	0.00767725	11.2263	3.48882	2.11479
Q9HD20	ATP13A1	0.00176621	4.48083	2.16376	2.75296
Q9UBB4	ATXN10	0.0045303	6.96967	2.80109	2.34387
Q99700	ATXN2	0.000816307	6.68407	2.74073	3.08815
Q8WWM7	ATXN2L	0.000871119	5.98772	2.58201	3.05992
Q9NYF8	BCLAF1	0.000436919	4.18919	2.06667	3.3596
Q96DR5	BPIFA2	0.00994039	24.402	4.60893	2.0026
Q7L1Q6	BZW1	0.00127477	4.68503	2.22806	2.89457
Q9Y6E2	BZW2	0.00230692	3.97821	1.99212	2.63697
P0DP23|P0DP24|P0DP25	CALM1|CALM2|CALM3	0.000376698	3.98872	1.99592	3.42401
Q13557	CAMK2D	0.0012485	4.18605	2.06559	2.90361
Q14444	CAPRIN1	0.00353622	5.67295	2.5041	2.45146
Q9Y2V2	CARHSP1	0.00426968	8.74143	3.12787	2.3696
O14936	CASK	0.00319008	4.7379	2.24425	2.4962
O14618	CCS	0.000434104	3.711	1.89181	3.36241
P49368	CCT3	0.00179924	3.70535	1.88961	2.74491
P06493	CDK1	0.000634959	4.07872	2.02812	3.19725
Q9UKY7	CDV3	0.00111672	7.56243	2.91885	2.95206
Q92879	CELF1	0.000179005	6.7971	2.76492	3.74713
Q14008	CKAP5	0.000474917	4.5844	2.19673	3.32338
P62633	CNBP	0.0241369	12.8626	3.68511	1.61732
Q96KP4	CNDP2	0.0011682	4.38526	2.13266	2.93248
A5YKK6	CNOT1	0.000658203	5.29253	2.40396	3.18164
Q9NZN8	CNOT2	0.0135903	11.1483	3.47875	1.86677
Q13057	COASY	0.00358968	4.63741	2.21332	2.44494
P53621	COPA	0.00117193	3.94498	1.98002	2.9311
Q14194	CRMP1	0.00213336	3.92144	1.97138	2.67094
O75534	CSDE1	0.000106693	6.37553	2.67255	3.97186
Q16850	CYP51A1	0.00122646	3.92989	1.97449	2.91135
Q96EP5	DAZAP1	0.00264547	4.29764	2.10354	2.5775
Q13561	DCTN2	0.000175922	4.02105	2.00757	3.75468
O75935	DCTN3	0.00335773	5.17449	2.37142	2.47395
Q96HY6	DDRGK1	0.000160573	3.4178	1.77307	3.79433
Q92499	DDX1	0.000585793	4.83708	2.27414	3.23226
Q92841	DDX17	0.003463	4.17357	2.06128	2.46055
Q9UHI6	DDX20	0.00186865	7.1871	2.84541	2.72847
O00571	DDX3X	0.000111755	10.1411	3.34214	3.95173
P17844	DDX5	0.00100168	4.76034	2.25107	2.99927
P26196	DDX6	0.000378991	5.73179	2.51899	3.42137
Q7Z478	DHX29	0.00225923	13.4326	3.74767	2.64604
P31689	DNAJA1	0.00321371	4.39489	2.13583	2.49299
Q99615	DNAJC7	0.00294705	4.56155	2.18952	2.53061
Q14204	DYNC1H1	0.000676875	4.14077	2.0499	3.16949
Q9Y6G9	DYNC1LI1	0.000341521	3.67871	1.8792	3.46658
Q96F86	EDC3	2.84546e-06	7.15198	2.83834	5.54585
Q6P2E9	EDC4	0.00153941	5.71718	2.5153	2.81265
Q15075	EEA1	2.46746e-06	3.9441	1.9797	5.60775
P13639	EEF2	0.00135275	4.27459	2.09579	2.86878
Q9BY44	EIF2A	0.000576367	4.70278	2.23351	3.2393
P05198	EIF2S1	0.000883293	4.65294	2.21814	3.0539
P20042	EIF2S2	0.000396003	5.63889	2.49541	3.4023
P41091	EIF2S3	0.000791175	4.68905	2.22929	3.10173
Q14152	EIF3A	0.000184184	13.5317	3.75827	3.73475
P55884	EIF3B	0.000392907	9.5969	3.26257	3.40571
Q99613	EIF3C	0.000347365	11.1965	3.48498	3.45921
O15371	EIF3D	0.000659516	11.6291	3.53967	3.18077
P60228	EIF3E	0.000601608	10.2999	3.36456	3.22069
O00303	EIF3F	0.000202294	12.6104	3.65654	3.69402
O75821	EIF3G	0.000454725	9.37688	3.22911	3.34225
O15372	EIF3H	0.000137543	7.73751	2.95187	3.86156
Q13347	EIF3I	0.000643958	8.13384	3.02394	3.19114
O75822	EIF3J	0.00157403	6.63525	2.73015	2.80299
Q9UBQ5	EIF3K	0.00104076	8.51812	3.09054	2.98265
Q9Y262	EIF3L	0.000252905	10.8931	3.44534	3.59704
Q7L2H7	EIF3M	0.000456094	7.46989	2.90109	3.34095
P60842	EIF4A1	0.000150631	9.84568	3.29949	3.82209
Q14240	EIF4A2	0.00063849	8.71267	3.12311	3.19485
P23588	EIF4B	7.4508e-05	10.8293	3.43687	4.1278
P06730	EIF4E	0.0058412	5.58527	2.48163	2.2335
Q9NRA8	EIF4ENIF1	0.00233732	15.7211	3.97463	2.63128
Q04637	EIF4G1	0.000582572	8.91621	3.15643	3.23465
P78344	EIF4G2	0.000969798	7.85749	2.97407	3.01332
Q15056	EIF4H	0.000530814	9.13872	3.19199	3.27506
P55010	EIF5	0.00101711	5.26777	2.39719	2.99263
Q9HC35	EML4	4.41152e-05	4.64935	2.21703	4.35541
P84090	ERH	0.000879725	4.34535	2.11947	3.05565
Q9NQT5	EXOSC3	0.000742153	5.95134	2.57321	3.12951
Q9NZB2	FAM120A	0.00929554	6.78876	2.76315	2.03173
Q52LJ0	FAM98B	0.005402	6.1258	2.6149	2.26745
Q9NSD9	FARSB	0.000446855	3.89895	1.96309	3.34983
P49327	FASN	0.000246194	4.17201	2.06074	3.60872
P62861	FAU	0.00334793	7.22127	2.85225	2.47522
P21333	FLNA	0.0010363	3.87031	1.95245	2.98452
O75369	FLNB	0.00024993	3.59502	1.846	3.60218
Q14315	FLNC	0.000819923	4.49431	2.1681	3.08623
Q06787	FMR1	0.00072021	6.93593	2.79409	3.14254
Q96I24	FUBP3	0.000536546	4.75997	2.25095	3.27039
P35637	FUS	0.0040236	5.72274	2.51671	2.39539
P51114	FXR1	0.00063875	6.4407	2.68722	3.19467
P51116	FXR2	0.00113884	6.06794	2.60121	2.94354
Q13283	G3BP1	0.000236538	6.37901	2.67333	3.6261
Q9UN86	G3BP2	0.000270516	5.51888	2.46438	3.56781
Q14C86	GAPVD1	0.00663088	5.21611	2.38298	2.17843
Q92616	GCN1	0.00288748	6.01698	2.58904	2.53948
P50395	GDI2	0.00052163	4.15197	2.05379	3.28264
Q92896	GLG1	0.00126465	4.38109	2.13129	2.89803
Q9HC38	GLOD4	6.18133e-05	3.25978	1.70478	4.20892
Q8IYD1	GSPT2	0.00479351	9.6913	3.27669	2.31935
Q00341	HDLBP	0.000394147	5.32717	2.41337	3.40434
P49773	HINT1	0.00254559	3.96457	1.98716	2.59421
Q01581	HMGCS1	0.000352387	3.28367	1.71531	3.45298
Q13151	HNRNPA0	0.00150504	4.2377	2.08328	2.82245
Q99729	HNRNPAB	0.00429005	4.65447	2.21862	2.36754
O14979	HNRNPDL	0.00177958	3.99775	1.99919	2.74968
O43390	HNRNPR	0.00227813	6.04509	2.59576	2.64242
Q9Y547	HSPB11	0.000955205	3.66733	1.87473	3.0199
Q9NZI8	IGF2BP1	1.54222e-05	9.88666	3.30548	4.81185
Q9Y6M1	IGF2BP2	3.53833e-05	8.83998	3.14404	4.4512
O00425	IGF2BP3	4.68052e-05	8.65193	3.11302	4.32971
Q8TEX9	IPO4	0.000866282	3.79676	1.92477	3.06234
Q13576	IQGAP2	0.00607083	4.80371	2.26415	2.21675
Q99661	KIF2C	0.00112857	5.55958	2.47498	2.94747
P33176	KIF5B	0.00043192	4.58157	2.19584	3.3646
P52292	KPNA2	0.000471153	4.13081	2.04642	3.32684
O00505	KPNA3	0.000293316	3.82654	1.93604	3.53266
Q14974	KPNB1	6.30118e-05	4.21444	2.07534	4.20058
Q9UN81	L1RE1	0.000539195	8.45892	3.08047	3.26825
Q6PKG0	LARP1	0.00938105	6.15203	2.62106	2.02775
Q71RC2	LARP4	0.00840554	6.95067	2.79715	2.07543
Q92615	LARP4B	0.00435813	9.02788	3.17439	2.3607
Q14847	LASP1	0.000918516	5.97286	2.57842	3.03691
Q6ZN17	LIN28B	0.00338361	5.65211	2.49879	2.47062
Q96AG4	LRRC59	0.0001056	5.59301	2.48362	3.97634
Q32MZ4	LRRFIP1	0.0179739	9.43754	3.23841	1.74536
O15116	LSM1	0.00669108	5.44909	2.44602	2.1745
Q3MHD2	LSM12	0.00100296	5.18601	2.37462	2.99872
Q8ND56	LSM14A	0.00540978	6.17554	2.62657	2.26682
Q9Y4Y9	LSM5	0.00347037	12.7686	3.67453	2.45962
P27816	MAP4	0.000865431	5.21199	2.38183	3.06277
Q15691	MAPRE1	0.00457802	4.79738	2.26225	2.33932
P43243	MATR3	0.000349296	3.55979	1.83179	3.45681
Q9HCE1	MOV10	1.45954e-05	5.8095	2.53841	4.83579
Q96DH6	MSI2	0.00228561	10.5761	3.40273	2.641
P11586	MTHFD1	0.00173869	3.93352	1.97582	2.75978
P35580	MYH10	8.08416e-06	3.33666	1.73841	5.09236
P35579	MYH9	7.10254e-05	3.73351	1.90053	4.14859
P60660	MYL6	0.000156957	3.88468	1.9578	3.80422
P0DTC9	N	2.94226e-05	3.95778	1.98469	4.53132
P55209	NAP1L1	0.00201502	4.02202	2.00792	2.69572
Q99733	NAP1L4	0.00220692	5.03444	2.33183	2.65621
Q9HCD5	NCOA5	0.00424849	6.29476	2.65415	2.37177
P46934	NEDD4	0.000527779	9.66242	3.27238	3.27755
Q8NBF2	NHLRC2	0.00435405	5.07051	2.34213	2.36111
Q8N4C6	NIN	0.0108069	8.3513	3.062	1.9663
O60361	NME2P1	0.00662173	7.86979	2.97633	2.17903
Q9Y266	NUDC	0.00254002	4.18087	2.0638	2.59516
Q7Z417	NUFIP2	9.57069e-05	8.54219	3.09461	4.01906
Q9NTK5	OLA1	0.00252004	3.92501	1.9727	2.59859
Q96SU4	OSBPL9	0.00213292	4.4346	2.1488	2.67103
P11940	PABPC1	8.29843e-05	7.39485	2.88652	4.081
Q13310	PABPC4	0.000248499	8.09259	3.0166	3.60468
O96013	PAK4	0.00392959	4.36276	2.12524	2.40565
Q15365	PCBP1	0.000195528	4.37969	2.13083	3.70879
Q15366	PCBP2	6.13169e-05	5.4483	2.44581	4.21242
Q13442	PDAP1	0.00300599	4.47695	2.16252	2.52201
Q8WUM4	PDCD6IP	0.00266407	4.01044	2.00376	2.57445
Q96HC4	PDLIM5	0.000218919	4.50829	2.17258	3.65972
Q9NR12	PDLIM7	0.00199164	4.48699	2.16575	2.70079
Q86TG7	PEG10	0.00224087	6.60227	2.72296	2.64958
Q99471	PFDN5	0.00681245	10.1131	3.33815	2.1667
P52209	PGD	0.0013788	3.62485	1.85792	2.8605
P19174	PLCG1	0.002942	7.29285	2.86648	2.53136
O15305	PMM2	0.000174696	5.59631	2.48448	3.75772
Q9UL41	PNMA3	0.00671093	13.0822	3.70954	2.17322
Q9H2H8	PPIL3	0.00227086	4.93276	2.30239	2.64381
P36873	PPP1CC	0.00446243	4.55049	2.18602	2.35043
O00743	PPP6C	0.00442488	4.52808	2.1789	2.3541
Q99873	PRMT1	0.00226349	4.07951	2.0284	2.64522
P48634	PRRC2A	0.00232042	8.07623	3.01368	2.63443
Q5JSZ5	PRRC2B	0.00930251	7.73264	2.95096	2.0314
Q9Y520	PRRC2C	0.00201159	8.94336	3.16082	2.69646
P18031	PTPN1	0.00163866	3.9271	1.97346	2.78551
Q00577	PURA	0.00107405	5.78454	2.5322	2.96898
P11216	PYGB	0.000334405	4.46967	2.16017	3.47573
P63244	RACK1	0.00119892	4.71456	2.23712	2.92121
P43487	RANBP1	0.000265407	3.89363	1.96112	3.57609
Q8IXT5	RBM12B	0.000111288	6.66432	2.73646	3.95355
P98179	RBM3	0.00128727	5.80712	2.53782	2.89033
A0AV96	RBM47	0.0163002	8.26041	3.04621	1.78781
P29558	RBMS1	0.00234913	9.29255	3.21607	2.62909
P38159	RBMX	0.000228134	7.09481	2.82677	3.64181
P0DTD1	rep	2.68565e-06	3.4479	1.78572	5.57095
P84098	RPL19	0.000397498	4.57963	2.19523	3.40066
P83731	RPL24	0.000906575	3.79399	1.92372	3.0426
P46783	RPS10	0.00150398	6.02276	2.59042	2.82276
P62280	RPS11	0.000574635	4.80294	2.26392	3.24061
P25398	RPS12	0.00497327	4.76943	2.25382	2.30336
P62277	RPS13	0.00147633	6.79757	2.76502	2.83082
P62263	RPS14	0.00380594	5.88551	2.55717	2.41954
P62841	RPS15	0.00709207	5.76717	2.52786	2.14923
P08708	RPS17	0.00648827	5.41092	2.43587	2.18787
P62269	RPS18	0.00123651	4.70821	2.23518	2.9078
P15880	RPS2	0.00189326	6.01964	2.58968	2.72279
P60866	RPS20	0.0017549	5.84699	2.54769	2.75575
P62854	RPS26	0.0017846	6.27907	2.65055	2.74846
Q71UM5	RPS27L	0.00676353	7.5409	2.91474	2.16983
P23396	RPS3	0.00109974	6.4643	2.69249	2.95871
P61247	RPS3A	0.000767638	7.99528	2.99915	3.11484
P62753	RPS6	0.000718925	3.91113	1.96759	3.14332
P51812	RPS6KA3	0.000581331	3.60501	1.85	3.23558
P62081	RPS7	0.000759816	5.67768	2.5053	3.11929
P46781	RPS9	0.00110935	5.19619	2.37745	2.95493
P08865	RPSA	0.000820563	6.66886	2.73744	3.08589
Q9Y3I0	RTCB	0.00109622	5.28991	2.40324	2.9601
Q14151	SAFB2	0.00566286	5.08271	2.3456	2.24696
Q8WVM8	SCFD1	0.000822653	3.46361	1.79227	3.08478
Q9P0V9	SEPTIN10	0.00088518	4.97971	2.31606	3.05297
Q8NC51	SERBP1	0.00131753	6.89247	2.78502	2.88024
Q99961	SH3GL1	0.000155358	3.53356	1.82112	3.80867
Q92922	SMARCC1	0.0017952	4.26308	2.09189	2.74589
O95347	SMC2	0.00351686	4.81867	2.26863	2.45385
Q92540	SMG7	0.0145607	10.0555	3.32991	1.83682
Q8ND04	SMG8	0.00273285	5.57536	2.47906	2.56338
P52788	SMS	0.000857628	3.63293	1.86114	3.0667
Q7KZF4	SND1	0.000422454	5.89774	2.56016	3.37422
P08621	SNRNP70	0.0032799	4.15756	2.05574	2.48414
Q13813	SPTAN1	3.81557e-06	3.65562	1.87012	5.41844
Q01082	SPTBN1	2.84381e-05	3.63747	1.86293	4.5461
O76094	SRP72	0.00488189	5.72362	2.51693	2.31141
Q9UQ35	SRRM2	0.0015164	4.71459	2.23713	2.81919
Q9BXP5	SRRT	0.00142774	5.17785	2.37235	2.84535
Q07955	SRSF1	0.000997481	6.45744	2.69096	3.0011
O75494	SRSF10	0.000837353	6.04189	2.595	3.07709
Q01130	SRSF2	0.000990624	5.36165	2.42268	3.00409
P84103	SRSF3	0.00036819	5.91468	2.5643	3.43393
Q13247	SRSF6	0.000601154	5.80441	2.53715	3.22101
Q16629	SRSF7	0.00090229	5.96068	2.57548	3.04465
Q13242	SRSF9	0.00205898	7.41031	2.88953	2.68635
P42224	STAT1	0.00104222	3.93035	1.97466	2.98204
O95793	STAU1	0.000840208	4.71047	2.23587	3.07561
P31948	STIP1	0.00200845	4.50136	2.17036	2.69714
O60506	SYNCRIP	0.000524212	8.70411	3.1217	3.28049
Q9Y2W1	THRAP3	0.000891875	6.62021	2.72688	3.0497
Q9UDY2	TJP2	0.00739212	5.44416	2.44471	2.13123
Q9Y490	TLN1	0.00015788	3.85399	1.94635	3.80167
Q92973	TNPO1	0.00413815	4.90637	2.29466	2.38319
O95985	TOP3B	0.0100366	7.38052	2.88372	1.99841
P13693	TPT1	4.50861e-05	4.73614	2.24371	4.34596
Q13595	TRA2A	0.00100145	6.89346	2.78523	2.99937
P62995	TRA2B	0.000420538	7.91702	2.98496	3.3762
Q14258	TRIM25	0.00456442	4.77346	2.25504	2.34061
Q9BRZ2	TRIM56	0.00363385	6.69172	2.74238	2.43963
Q2Q1W2	TRIM71	0.000740779	5.8169	2.54025	3.13031
Q9UNY4	TTF2	0.0128043	7.66416	2.93813	1.89265
Q5T6F2	UBAP2	0.00107641	5.01822	2.32718	2.96802
Q14157	UBAP2L	0.000959521	5.6885	2.50805	3.01795
P68036	UBE2L3	0.00344569	6.25581	2.6452	2.46272
Q9C0C9	UBE2O	0.000878359	5.09241	2.34835	3.05633
Q5T4S7	UBR4	0.00121025	5.11954	2.35601	2.91712
Q04323	UBXN1	0.00489615	4.54794	2.18521	2.31015
Q92900	UPF1	0.000627637	7.33258	2.87432	3.20229
Q9BZI7	UPF3B	0.00212345	6.68044	2.73994	2.67296
Q14694	USP10	0.000830034	6.66668	2.73697	3.0809
Q9UPU5	USP24	0.000992849	7.69545	2.94401	3.00312
Q93008	USP9X	0.000971668	6.04792	2.59644	3.01248
P61758	VBP1	0.00449862	7.31721	2.87129	2.34692
P18206	VCL	5.48288e-05	3.59193	1.84476	4.26099
P09327	VIL1	0.000109133	3.46983	1.79487	3.96205
O75083	WDR1	2.05126e-05	3.7025	1.8885	4.68798
O14980	XPO1	0.0038643	4.42764	2.14654	2.41293
P67809	YBX1	0.000140113	9.74974	3.28536	3.85352
Q9Y5A9	YTHDF2	0.00431708	4.44694	2.15281	2.36481
Q7Z739	YTHDF3	0.00103105	5.46216	2.44947	2.98672
P31946	YWHAB	0.00235638	3.86007	1.94863	2.62776
P63104	YWHAZ	0.00118846	3.52499	1.81762	2.92501
Q7Z2W4	ZC3HAV1	0.000404426	5.04005	2.33344	3.39316
Q5BKZ1	ZNF326	0.000701656	18.9864	4.2469	3.15388
Q92598	HSPH1	0.00246428	3.87599	1.95456	2.60831
Q96PU5	NEDD4L	0.000897288	3.34954	1.74396	3.04707
Q6DD88	ATL3	0.00125781	3.48001	1.79909	2.90039
Q9NZL4	HSPBP1	0.0103375	5.75541	2.52492	1.98559
P47813	EIF1AX	0.00797663	5.15861	2.36698	2.09818
O00299	CLIC1	0.00166244	3.59645	1.84657	2.77925
Q14247	CTTN	0.00272666	3.89356	1.96109	2.56437
Q86TB9	PATL1	0.00557476	4.58192	2.19595	2.25377
P25685	DNAJB1	0.00206725	3.71107	1.89184	2.68461
Q07666	KHDRBS1	0.00354014	4.0917	2.0327	2.45098
P61981	YWHAG	0.00157945	3.54466	1.82565	2.80149
P24534	EEF1B2	0.00317042	3.97136	1.98963	2.49888
P51452	DUSP3	0.00636726	4.70973	2.23565	2.19605
Q92667	AKAP1	0.0104653	5.65163	2.49867	1.98025
P68371	TUBB4B	0.00139854	3.47365	1.79645	2.85432
Q8WWM9	CYGB	0.032063	15.1166	3.91806	1.494
O75165	DNAJC13	0.00466972	4.30748	2.10684	2.33071
A0A0A0MRZ8|P04433	IGKV3D-11|IGKV3-11	0.0363462	19.1062	4.25597	1.43954
Q15149	PLEC	3.62592e-05	2.67601	1.42009	4.44058
Q86VP6	CAND1	0.00185222	3.58691	1.84274	2.73231
Q8NCA5	FAM98A	0.00962521	5.35254	2.42022	2.01659
Q14203	DCTN1	0.00328843	3.94321	1.97937	2.48301
P15170	GSPT1	0.00649364	4.6487	2.21683	2.18751
Q00839	HNRNPU	0.00451299	4.16956	2.0599	2.34554
Q16630	CPSF6	0.00722162	4.722	2.2394	2.14137
Q12906	ILF3	0.00670642	4.60528	2.20329	2.17351
P50579	METAP2	0.00450799	4.14514	2.05142	2.34602
P09651	HNRNPA1	0.0084453	4.96117	2.31068	2.07338
Q9BQE3	TUBA1C	0.00522388	4.28218	2.09834	2.28201
P28482	MAPK1	0.0026509	3.7128	1.89251	2.57661
Q06124	PTPN11	0.0153457	6.45676	2.69081	1.81401
Q9NR30	DDX21	0.00275522	3.70968	1.89129	2.55984
P02774	GC	0.0056377	4.29805	2.10368	2.2489
P26640	VARS1	0.00358832	3.86625	1.95093	2.44511
Q9UKG1	APPL1	0.00292933	3.71875	1.89482	2.53323
O15050	TRANK1	0.000944375	3.19502	1.67582	3.02486
Q9BXW7	HDHD5	0.0291939	11.0301	3.46338	1.53471
Q9BRA2	TXNDC17	0.000605944	3.0608	1.61391	3.21757
P48444	ARCN1	0.00234653	3.57192	1.8367	2.62957
O43447	PPIH	0.0143583	6.02101	2.59001	1.8429
Q9NUD5	ZCCHC3	0.00868879	4.8249	2.2705	2.06104
P60981	DSTN	0.00206475	3.49237	1.80421	2.68513
P08134	RHOC	0.00330026	3.76357	1.9121	2.48145
Q92747	ARPC1A	0.00748551	4.5602	2.1891	2.12578
Q9UHD8	SEPTIN9	0.00132423	3.28107	1.71417	2.87803
O60678	PRMT3	0.00929572	4.89325	2.29079	2.03172
O76015	KRT38	0.0227624	8.059	3.0106	1.64278
Q8N8S7	ENAH	0.0179088	6.69096	2.74221	1.74693
P43490	NAMPT	0.00476335	4.01445	2.0052	2.32209
Q9Y5M8	SRPRB	0.00876745	4.74943	2.24775	2.05713
Q9HB71	CACYBP	0.0050207	4.05331	2.0191	2.29924
Q01546	KRT76	0.00579526	4.18852	2.06644	2.23693
P49441	INPP1	0.0192243	6.93488	2.79387	1.71615
P16989	YBX3	0.0150519	5.95136	2.57322	1.82241
P49591	SARS1	0.00592537	4.19878	2.06997	2.22728
Q9BSJ8	ESYT1	0.00196869	3.4139	1.77142	2.70582
Q9Y224	RTRAF	0.00910176	4.77229	2.25468	2.04087
Q6Y7W6	GIGYF2	0.00783448	4.53202	2.18016	2.10599
P07437	TUBB	0.00233283	3.49013	1.80328	2.63212
Q9Y3F4	STRAP	0.00478347	3.96538	1.98746	2.32026
P10768	ESD	0.00504842	4.00719	2.00259	2.29684
P25098	GRK2	0.0164982	6.16293	2.62362	1.78256
P17812	CTPS1	0.00303214	3.61495	1.85398	2.51825
P53396	ACLY	0.00503713	3.99208	1.99714	2.29782
Q9NR56	MBNL1	0.00575413	4.11968	2.04253	2.24002
Q5JTH9	RRP12	0.0616428	74.4904	6.21898	1.21012
P07355	ANXA2	0.00425928	3.83151	1.93791	2.37066
P82979	SARNP	0.0032475	3.63946	1.86372	2.48845
P62937	PPIA	0.0068309	4.28199	2.09828	2.16552
P61081	UBE2M	0.00923094	4.69672	2.23165	2.03475
Q9UDT6	CLIP2	0.00668539	4.24972	2.08737	2.17487
P54920	NAPA	0.00219441	3.41013	1.76983	2.65868
P35241	RDX	0.00245943	3.4634	1.79219	2.60917
P57678	GEMIN4	0.00787074	4.4264	2.14613	2.10398
Q9Y678	COPG1	0.00567526	4.0494	2.01771	2.24601
P22102	GART	0.00715567	4.29711	2.10337	2.14535
Q9UKM9	RALY	0.00127233	3.17302	1.66585	2.8954
Q93052	LPP	0.0122008	5.1364	2.36076	1.91361
Q96JB2	COG3	0.0042518	3.76251	1.91169	2.37143
P50502	ST13	0.00232261	3.39928	1.76523	2.63402
P53990	IST1	0.00259075	3.43917	1.78206	2.58658
P61009	SPCS3	0.0385364	13.3723	3.74118	1.41413
O75400	PRPF40A	0.000756161	2.98739	1.57888	3.12139
O00429	DNM1L	0.0144572	5.44019	2.44366	1.83992
P40222	TXLNA	0.0144851	5.44468	2.44485	1.83908
Q9H6S3	EPS8L2	0.00684633	4.16122	2.05701	2.16454
P15311	EZR	0.00485244	3.80849	1.92922	2.31404
P62249	RPS16	0.00232146	3.34957	1.74398	2.63424
P49247	RPIA	0.0084839	4.35685	2.12328	2.0714
Q86UP2	KTN1	0.00671615	4.07714	2.02756	2.17288
Q14011	CIRBP	0.00959145	4.50977	2.17305	2.01812
P10155	RO60	0.00169782	3.19208	1.6745	2.77011
Q9Y295	DRG1	0.0105203	4.61815	2.20731	1.97797
Q9NRF8	CTPS2	0.0097343	4.47171	2.16083	2.0117
O60925	PFDN1	0.0143029	5.17569	2.37175	1.84458
P48643	CCT5	0.00606896	3.90888	1.96675	2.21689
O00178	GTPBP1	0.0106815	4.59501	2.20007	1.97137
Q9P2E9	RRBP1	0.00718126	4.06453	2.02309	2.1438
O00410	IPO5	0.00344086	3.4878	1.80232	2.46333
Q9NWH9	SLTM	0.0160585	5.42022	2.43835	1.7943
Q9BVP2	GNL3	0.00539722	3.78522	1.92038	2.26783
P11142	HSPA8	0.00475899	3.67499	1.87774	2.32249
P61960	UFM1	0.0106072	4.52328	2.17737	1.9744
Q96KG9	SCYL1	0.00564542	3.79967	1.92588	2.2483
P30085	CMPK1	0.00960863	4.35179	2.12161	2.01734
P62424	RPL7A	0.00232228	3.25165	1.70117	2.63409
O95456	PSMG1	0.00620751	3.85873	1.94812	2.20708
P23919	DTYMK	0.00479123	3.64592	1.86628	2.31955
Q9BYJ9	YTHDF1	0.0275662	7.54545	2.91561	1.55962
P14735	IDE	0.00393011	3.48689	1.80194	2.4056
Q9NVP1	DDX18	0.00094322	2.92406	1.54797	3.02539
P62258	YWHAE	0.00445187	3.55546	1.83004	2.35146
P53618	COPB1	0.00655587	3.84496	1.94297	2.18337
Q13439	GOLGA4	0.00612148	3.78519	1.92037	2.21314
Q86XZ4	SPATS2	0.0114923	4.51564	2.17493	1.93959
Q92974	ARHGEF2	0.0199938	5.7754	2.52992	1.6991
Q9Y5X3	SNX5	0.00701735	3.88631	1.9584	2.15383
Q8TEQ6	GEMIN5	0.0107873	4.36835	2.12709	1.96709
Q9UGI8	TES	0.00401682	3.45327	1.78796	2.39612
Q8WX93	PALLD	0.00106225	2.91906	1.54551	2.97377
P09496	CLTA	0.0101829	4.22657	2.07949	1.99213
Q6QNY1	BLOC1S2	0.00926122	4.10246	2.03649	2.03333
P48059	LIMS1	0.00171164	3.04331	1.60564	2.76659
P14866	HNRNPL	0.00796717	3.93402	1.97601	2.0987
P61978	HNRNPK	0.0102949	4.22858	2.08017	1.98738
P78417	GSTO1	0.0129183	4.56329	2.19008	1.88879
Q9H490	PIGU	0.0122878	4.47647	2.16236	1.91053
Q9H3U1	UNC45A	0.00921487	4.08318	2.02969	2.03551
P36915	GNL1	0.0193122	5.45291	2.44703	1.71417
P46782	RPS5	0.00395524	3.39165	1.76199	2.40283
Q14677	CLINT1	0.015367	4.8603	2.28105	1.81341
Q7Z6Z7	HUWE1	0.00840588	3.93758	1.97731	2.07542
Q9NUQ6	SPATS2L	0.0197071	5.42471	2.43955	1.70538
P42694	HELZ	0.015791	4.86693	2.28301	1.80159
P62495	ETF1	0.0105405	4.1944	2.06846	1.97714
O75175	CNOT3	0.0115157	4.31442	2.10917	1.93871
O75153	CLUH	0.00666854	3.71637	1.89389	2.17597
Q15392	DHCR24	0.00468592	3.4506	1.78685	2.3292
Q12792	TWF1	0.00482418	3.46189	1.79156	2.31658
P07814	EPRS1	0.0047261	3.44401	1.78409	2.3255
Q92538	GBF1	0.0384059	9.26461	3.21173	1.4156
Q9H7E9	C8orf33	0.00681403	3.70339	1.88885	2.1666
Q16543	CDC37	0.00417743	3.36096	1.74887	2.37909
Q9NPI6	DCP1A	0.0104267	4.10804	2.03845	1.98185
P07900	HSP90AA1	0.00394329	3.32084	1.73155	2.40414
Q9UQE7	SMC3	0.0235577	5.858	2.55041	1.62787
O95373	IPO7	0.0107821	4.13474	2.0478	1.9673
P08758	ANXA5	0.00544724	3.50044	1.80754	2.26382
P06396	GSN	0.0286556	6.61683	2.72614	1.54279
P62701	RPS4X	0.0066083	3.61955	1.85581	2.17991
P35606	COPB2	0.00476571	3.39674	1.76415	2.32187
P55145	MANF	0.0117684	4.20672	2.07269	1.92928
Q15785	TOMM34	0.00444443	3.3541	1.74593	2.35218
O14950|P19105	MYL12B|MYL12A	0.00310469	3.17347	1.66606	2.50798
O43707	ACTN4	0.00299265	3.15748	1.65877	2.52394
P51991	HNRNPA3	0.0112467	4.13737	2.04871	1.94897
P68402	PAFAH1B2	0.0132421	4.361	2.12466	1.87804
Q9H4A3	WNK1	0.0243548	5.80874	2.53822	1.61341
P43034	PAFAH1B1	0.00219981	3.02824	1.59848	2.65761
P25815	S100P	0.00920137	3.87667	1.95482	2.03615
Q96JB5	CDK5RAP3	0.0141758	4.42661	2.1462	1.84845
Q6ZNB7	AGMO	0.0021747	3.01401	1.59168	2.6626
P39019	RPS19	0.00664226	3.58049	1.84016	2.17768
P17987	TCP1	0.00737244	3.65553	1.87008	2.13239
Q9BZF1	OSBPL8	0.00623347	3.51898	1.81516	2.20527
O60869	EDF1	0.00926189	3.84831	1.94422	2.0333
Q6P1A2	LPCAT3	0.00549532	3.43112	1.77868	2.26001
Q9H2U1	DHX36	0.0185386	4.88236	2.28758	1.73192
P17174	GOT1	0.0126402	4.19848	2.06987	1.89824
P62851	RPS25	0.0138287	4.32815	2.11375	1.85922
Q9Y6K0	CEPT1	0.0082259	3.71621	1.89383	2.08482
Q13243	SRSF5	0.0209771	5.17597	2.37183	1.67825
P22626	HNRNPA2B1	0.0149868	4.43768	2.14981	1.82429
P46060	RANGAP1	0.00449627	3.29007	1.71812	2.34715
O60504	SORBS3	0.0230207	5.40971	2.43555	1.63788
Q99935	OPRPN	0.0557711	14.9879	3.90573	1.25359
O43795	MYO1B	0.00145767	2.85916	1.51559	2.83634
P46777	RPL5	0.0053001	3.37404	1.75448	2.27572
Q8IUD2	ERC1	0.000975278	2.76006	1.4647	3.01087
P45974	USP5	0.00523265	3.36371	1.75005	2.28128
Q9BXS5	AP1M1	0.00481686	3.31143	1.72745	2.31724
Q9BQ67	GRWD1	0.0192466	4.87898	2.28658	1.71565
Q04760	GLO1	0.00742915	3.58506	1.842	2.12906
P23526	AHCY	0.0060541	3.43678	1.78106	2.21795
P61163	ACTR1A	0.0178408	4.67141	2.22386	1.74858
Q99956	DUSP9	0.00787983	3.61333	1.85333	2.10348
Q12893	TMEM115	0.0249781	5.52491	2.46595	1.60244
O43747	AP1G1	0.00953231	3.7716	1.91518	2.0208
Q9BPX3	NCAPG	0.00493406	3.28574	1.71622	2.3068
P50991	CCT4	0.00426424	3.20108	1.67856	2.37016
Q13885	TUBB2A	0.00983423	3.77855	1.91783	2.00726
P68104	EEF1A1	0.00856671	3.64882	1.86743	2.06719
Q9H3K6	BOLA2	0.00172185	2.86235	1.5172	2.76401
P62888	RPL30	0.0107852	3.85133	1.94536	1.96717
Q9UK45	LSM7	0.0153834	4.29168	2.10154	1.81295
Q9Y4F3	MARF1	0.0103435	3.77836	1.91776	1.98533
Q9UI10	EIF2B4	0.00791605	3.54171	1.82444	2.10149
Q13033	STRN3	0.00526897	3.27393	1.71102	2.27827
Q05397	PTK2	0.0209139	4.85116	2.27833	1.67956
P62241	RPS8	0.00940716	3.66475	1.87372	2.02654
Q8IZH2	XRN1	0.0284184	5.73968	2.52097	1.5464
P48651	PTDSS1	0.00794515	3.51534	1.81366	2.0999
Q53RT3	ASPRV1	0.021509	4.85061	2.27817	1.66738
Q3KQV9	UAP1L1	0.0312507	6.08496	2.60525	1.50514
Q12802	AKAP13	0.0373199	7.07175	2.82207	1.42806
P55060	CSE1L	0.00520777	3.22724	1.6903	2.28335
P50135	HNMT	0.00370505	3.06178	1.61437	2.43121
Q7Z406	MYH14	0.00802496	3.48231	1.80005	2.09556
Q09161	NCBP1	0.0117983	3.82491	1.93543	1.92818
Q9BQA1	WDR77	0.00605863	3.29103	1.71854	2.21763
Q9UGR2	ZC3H7B	0.0165539	4.25931	2.09062	1.7811
O95232	LUC7L3	0.0100427	3.65399	1.86947	1.99815
P19525	EIF2AK2	0.0223337	4.81854	2.2686	1.65104
P62312	LSM6	0.0154893	4.11699	2.04159	1.80997
Q13884	SNTB1	0.00650785	3.3065	1.72531	2.18656
Q16555	DPYSL2	0.00933246	3.55057	1.82805	2.03
Q9NUQ3	TXLNG	0.00975224	3.57687	1.8387	2.0109
Q14103	HNRNPD	0.0194684	4.4217	2.1446	1.71067
O14908	GIPC1	0.00553742	3.18275	1.67027	2.25669
P17858	PFKL	0.0498101	8.92432	3.15774	1.30268
P08311	CTSG	0.0332892	5.88245	2.55642	1.4777
Q6ZNB6	NFXL1	0.0118576	3.69691	1.88632	1.926
P46109	CRKL	0.00386116	2.99393	1.58204	2.41328
O15144	ARPC2	0.0217426	4.56664	2.19113	1.66269
P54136	RARS1	0.0154398	3.99231	1.99722	1.81136
Q9GZN8	C20orf27	0.0230232	4.66973	2.22334	1.63783
Q99829	CPNE1	0.0120856	3.68175	1.88039	1.91773
Q14683	SMC1A	0.0266118	4.99692	2.32104	1.57493
Q96QK1	VPS35	0.0140008	3.82895	1.93695	1.85385
P32189	GK	0.0166294	4.04771	2.01711	1.77912
P16152	CBR1	0.0187202	4.21812	2.0766	1.72769
Q6FI81	CIAPIN1	0.0057879	3.1386	1.65012	2.23748
P40227	CCT6A	0.00887849	3.39478	1.76332	2.05166
Q13228	SELENBP1	0.0163326	3.99384	1.99778	1.78694
Q96CT7	CCDC124	0.0185291	4.17308	2.06111	1.73215
O43318	MAP3K7	0.0307837	5.35344	2.42047	1.51168
P50990	CCT8	0.0110895	3.55281	1.82896	1.95509
O43175	PHGDH	0.00657412	3.18556	1.67155	2.18216
Q9UPN3	MACF1	0.019775	4.24982	2.0874	1.70388
Q9Y450	HBS1L	0.0206097	4.31874	2.11061	1.68593
P06737	PYGL	0.0165702	3.97878	1.99233	1.78067
O60716	CTNND1	0.018909	4.16897	2.05969	1.72333
Q12904	AIMP1	0.0309178	5.30216	2.40658	1.50979
O75420	GIGYF1	0.00563013	3.09186	1.62848	2.24948
P08238	HSP90AB1	0.00734255	3.22976	1.69143	2.13415
Q9ULT8	HECTD1	0.0103668	3.46074	1.79108	1.98435
O00422	SAP18	0.00870001	3.3288	1.735	2.06048
P49915	GMPS	0.0145473	3.77773	1.91752	1.83722
Q99497	PARK7	0.0231057	4.4632	2.15808	1.63628
Q9NYP7	ELOVL5	0.027511	4.86357	2.28201	1.56049
P80303	NUCB2	0.0546921	9.09753	3.18548	1.26208
P19971	TYMP	0.0257634	4.693	2.23051	1.589
Q9Y333	LSM2	0.0277971	4.88628	2.28874	1.556
P0DN76|Q01081	U2AF1L5|U2AF1	0.0034707	2.87251	1.52231	2.45958
Q9NT62	ATG3	0.0188813	4.07567	2.02704	1.72397
Q9NRX4	PHPT1	0.0387337	6.06291	2.60001	1.41191
Q9Y265	RUVBL1	0.00990029	3.38548	1.75936	2.00435
P50570	DNM2	0.00409882	2.91439	1.54319	2.38734
P30041	PRDX6	0.00800819	3.23261	1.6927	2.09647
Q68CZ2	TNS3	0.0163959	3.85536	1.94687	1.78526
P62310	LSM3	0.0397392	6.14378	2.61913	1.40078
P62879	GNB2	0.00989808	3.3716	1.75344	2.00445
O75874	IDH1	0.0160419	3.82299	1.9347	1.79474
P31942	HNRNPH3	0.0154614	3.76866	1.91405	1.81075
Q9Y285	FARSA	0.0136954	3.63004	1.85998	1.86343
P78371	CCT2	0.0109853	3.43313	1.77952	1.95919
A0A0B4J1V1	IGHV3-21	0.0757778	16.8629	4.07578	1.12046
P78527	PRKDC	0.00981474	3.33602	1.73813	2.00812
Q96A32	MYLPF	0.0432356	6.40858	2.68001	1.36416
Q15417	CNN3	0.0118668	3.45766	1.7898	1.92567
P63220	RPS21	0.0283247	4.72636	2.24073	1.54784
P23921	RRM1	0.0131638	3.54626	1.8263	1.88062
Q14789	GOLGB1	0.0173434	3.84202	1.94186	1.76086
Q12996	CSTF3	0.0150033	3.67329	1.87707	1.82381
Q9NQS1	AVEN	0.0290856	4.77592	2.25578	1.53632
P0DMV8|P0DMV9	HSPA1A|HSPA1B	0.00958103	3.26904	1.70887	2.01859
P61966	AP1S1	0.0191116	3.92503	1.9727	1.7187
P31943	HNRNPH1	0.00947616	3.25132	1.70103	2.02337
P01860	IGHG3	0.0378212	5.46983	2.4515	1.42226
P0DOY2|P0DOY3	IGLC2|IGLC3	0.0782388	15.9093	3.9918	1.10658
Q14498	RBM39	0.0112758	3.34162	1.74055	1.94785
Q07065	CKAP4	0.0115646	3.34496	1.74199	1.93687
O15400	STX7	0.00661904	3.00897	1.58927	2.1792
Q16181	SEPTIN7	0.0139386	3.49553	1.80551	1.85578
P22061	PCMT1	0.0286737	4.54153	2.18318	1.54252
Q66K74	MAP1S	0.0320938	4.76178	2.2515	1.49358
P20073	ANXA7	0.0111215	3.27959	1.71352	1.95384
Q9Y2A7	NCKAP1	0.0183702	3.74065	1.90329	1.73589
O75643	SNRNP200	0.00903013	3.14196	1.65167	2.04431
P26641	EEF1G	0.0155567	3.55556	1.83008	1.80808
O43432	EIF4G3	0.0415976	5.64408	2.49674	1.38093
Q99832	CCT7	0.0139709	3.4487	1.78605	1.85478
Q02790	FKBP4	0.0274282	4.35196	2.12167	1.5618
P50748	KNTC1	0.08714	20.1776	4.33468	1.05978
P54578	USP14	0.0184998	3.72229	1.89619	1.73283
P07737	PFN1	0.0154945	3.52911	1.8193	1.80982
Q8TDN6	BRIX1	0.0271308	4.3087	2.10725	1.56654
P68400|Q8NEV1	CSNK2A1|CSNK2A3	0.00589084	2.91243	1.54222	2.22982
P07910	HNRNPC	0.0135285	3.39925	1.76522	1.86875
Q15019	SEPTIN2	0.0119148	3.29093	1.71849	1.92391
Q92621	NUP205	0.0201123	3.78704	1.92107	1.69654
Q00688	FKBP3	0.00897435	3.09636	1.63057	2.047
Q13838	DDX39B	0.0417776	5.46985	2.4515	1.37906
P35658	NUP214	0.0293993	4.38007	2.13096	1.53166
Q9Y383	LUC7L2	0.0299997	4.41682	2.14301	1.52288
Q9NTJ5	SACM1L	0.00928421	3.09271	1.62887	2.03226
Q00610	CLTC	0.013223	3.32769	1.73452	1.87867
O43776	NARS1	0.0232952	3.94172	1.97882	1.63273
Q9BYE4	SPRR2G	0.0367773	4.94167	2.305	1.43442
Q5JVF3	PCID2	0.0142357	3.38229	1.758	1.84662
Q9Y2Z0	SUGT1	0.0185657	3.63407	1.86158	1.73129
Q9H7E2	TDRD3	0.0581785	7.46234	2.89963	1.23524
Q14966	ZNF638	0.0203464	3.72446	1.89703	1.69151
P27348	YWHAQ	0.0127716	3.27416	1.71113	1.89375
O75131	CPNE3	0.00507064	2.79624	1.48349	2.29494
O43242	PSMD3	0.0582653	7.34831	2.87741	1.23459
P07384	CAPN1	0.0111531	3.17103	1.66495	1.9526
P49750	YLPM1	0.0274539	4.15863	2.05611	1.5614
P61158	ACTR3	0.0125409	3.24551	1.69844	1.90167
P11766	ADH5	0.0101344	3.10583	1.63498	1.9942
P23528	CFL1	0.00969643	3.07331	1.61979	2.01339
P51648	ALDH3A2	0.0132267	3.26283	1.70612	1.87855
P24666	ACP1	0.00967384	3.05981	1.61344	2.0144
P50552	VASP	0.00772895	2.94358	1.55757	2.11188
Q9Y4P3	TBL2	0.00884712	3.00955	1.58955	2.0532
P49588	AARS1	0.0162718	3.4292	1.77787	1.78857
O14579	COPE	0.0764242	11.2128	3.48708	1.11677
Q14690	PDCD11	0.0562934	6.84125	2.77426	1.24954
Q6P2Q9	PRPF8	0.0210309	3.69671	1.88624	1.67714
P48556	PSMD8	0.0749831	10.6872	3.41781	1.12504
P24941	CDK2	0.0187827	3.56317	1.83316	1.72624
P16949	STMN1	0.0176611	3.4962	1.80579	1.75298
P62191	PSMC1	0.0104182	3.08866	1.62698	1.98221
Q8IU60	DCP2	0.0317486	4.36013	2.12437	1.49828
O75122	CLASP2	0.0508462	6.06467	2.60043	1.29374
P19338	NCL	0.0187241	3.53112	1.82013	1.7276
Q16881	TXNRD1	0.0337272	4.44597	2.1525	1.47202
Q9H0D6	XRN2	0.0221909	3.70681	1.89018	1.65382
O00232	PSMD12	0.0316941	4.28475	2.09921	1.49902
P58546	MTPN	0.0225302	3.70362	1.88894	1.64723
P07477	PRSS1	0.0111914	3.08765	1.62651	1.95111
P22314	UBA1	0.00994686	3.00586	1.58778	2.00231
A0M8Q6	IGLC7	0.057997	6.6366	2.73044	1.23659
Q9Y5K6	CD2AP	0.0199569	3.53284	1.82083	1.69991
Q9UHD2	TBK1	0.0198121	3.52109	1.81602	1.70307
Q96BI1	SLC22A18	0.00666615	2.81742	1.49437	2.17613
Q8N6T3	ARFGAP1	0.070973	8.74687	3.12877	1.14891
P30740	SERPINB1	0.00800036	2.89095	1.53154	2.09689
Q13421	MSLN	0.0589098	6.67697	2.73919	1.22981
Q9GZL7	WDR12	0.0470291	5.36444	2.42343	1.32763
Q96AC1	FERMT2	0.0108824	3.03935	1.60376	1.96328
P61086	UBE2K	0.0184863	3.42576	1.77642	1.73315
Q9Y617	PSAT1	0.00288052	2.5526	1.35197	2.54053
Q00796	SORD	0.0120654	3.08891	1.6271	1.91846
Q92804	TAF15	0.0259777	3.81098	1.93016	1.5854
O15479	MAGEB2	0.0597388	6.60535	2.72364	1.22374
Q9BZF9	UACA	0.0754311	9.30867	3.21858	1.12245
P12814	ACTN1	0.0143054	3.18256	1.67019	1.8445
P52272	HNRNPM	0.0106704	2.99313	1.58165	1.97182
O60749	SNX2	0.00985364	2.94766	1.55957	2.0064
Q9H0B6	KLC2	0.0137824	3.14381	1.65251	1.86067
P21980	TGM2	0.0439408	4.93741	2.30375	1.35713
P00558	PGK1	0.00868813	2.88495	1.52855	2.06107
Q01085	TIAL1	0.0358298	4.34254	2.11854	1.44576
P55786	NPEPPS	0.00996863	2.94392	1.55774	2.00136
P02814	SMR3B	0.116754	45.386	5.50417	0.932729
P34932	HSPA4	0.0209885	3.48103	1.79951	1.67802
P04792	HSPB1	0.0192791	3.38036	1.75717	1.71491
P08574	CYC1	0.0417029	4.68377	2.22767	1.37983
P01036	CST4	0.0909985	13.5454	3.75973	1.04097
P62273	RPS29	0.0182749	3.32931	1.73522	1.73814
P58004	SESN2	0.0145868	3.13836	1.65001	1.83604
Q99426	TBCB	0.0430005	4.73621	2.24373	1.36653
P16615	ATP2A2	0.0123086	3.02207	1.59554	1.90979
Q01469	FABP5	0.0203029	3.38035	1.75717	1.69244
O14617	AP3D1	0.0266877	3.68432	1.8814	1.57369
Q7Z794	KRT77	0.00585196	2.67824	1.42129	2.2327
P38606	ATP6V1A	0.0121531	2.98982	1.58006	1.91531
Q9UQ80	PA2G4	0.0128356	3.01069	1.5901	1.89158
Q96PK6	RBM14	0.0134558	3.03274	1.60062	1.87109
Q9BR76	CORO1B	0.0183505	3.25535	1.70281	1.73635
P56134	ATP5MF	0.0375652	4.22394	2.07859	1.42521
P29692	EEF1D	0.0222183	3.40612	1.76813	1.65329
Q12905	ILF2	0.0309314	3.81166	1.93042	1.5096
P30086	PEBP1	0.0242998	3.48207	1.79994	1.6144
P63241	EIF5A	0.0217816	3.36656	1.75127	1.66191
Q9C0E8	LNPK	0.0627305	6.12389	2.61445	1.20252
Q3ZCW2	LGALSL	0.0133208	2.9849	1.57768	1.87547
Q13526	PIN1	0.00822491	2.7543	1.46168	2.08487
Q9Y4Z0	LSM4	0.0322771	3.85131	1.94535	1.4911
Q7L2E3	DHX30	0.0242987	3.45616	1.78917	1.61442
P0DTC2	S	0.0089842	2.77934	1.47474	2.04652
O95782	AP2A1	0.0155569	3.06086	1.61394	1.80808
P08133	ANXA6	0.0251695	3.48046	1.79928	1.59913
Q9BUF5	TUBB6	0.0280819	3.61297	1.85318	1.55157
Q8N684	CPSF7	0.0249677	3.46805	1.79412	1.60262
Q05682	CALD1	0.0148123	3.02331	1.59613	1.82938
Q15126	PMVK	0.0333576	3.84598	1.94335	1.47681
P06733	ENO1	0.0235838	3.38708	1.76004	1.62739
Q16531	DDB1	0.0140909	2.97898	1.57482	1.85106
P31939	ATIC	0.0157707	3.04908	1.60837	1.80215
O15143	ARPC1B	0.0140311	2.96545	1.56825	1.85291
Q9Y230	RUVBL2	0.0269704	3.51477	1.81343	1.56911
O43396	TXNL1	0.0272075	3.51411	1.81316	1.56531
P63167	DYNLL1	0.00681102	2.64068	1.40091	2.16679
P22059	OSBP	0.0129212	2.90536	1.53872	1.8887
P27708	CAD	0.0213722	3.25061	1.70071	1.67015
P09936	UCHL1	0.0317944	3.70914	1.89108	1.49765
Q9UL25	RAB21	0.0128953	2.90163	1.53687	1.88957
P61923	COPZ1	0.0357646	3.89837	1.96287	1.44655
Q9H1E1	RNASE7	0.0140886	2.94085	1.55623	1.85113
P20337	RAB3B	0.00702535	2.63798	1.39943	2.15333
Q9H9A6	LRRC40	0.0286553	3.53719	1.8226	1.54279
P34896	SHMT1	0.00789879	2.67272	1.41831	2.10244
Q9NUP9	LIN7C	0.0441684	4.27064	2.09445	1.35489
Q92530	PSMF1	0.0306793	3.58098	1.84035	1.51315
P41252	IARS1	0.0231153	3.25723	1.70364	1.6361
P62266	RPS23	0.0239443	3.28006	1.71372	1.6208
Q5JRA6	MIA3	0.0348888	3.72232	1.8962	1.45731
P10398	ARAF	0.0326324	3.62095	1.85637	1.48635
Q9Y6W3	CAPN7	0.0420067	4.0538	2.01928	1.37668
P61956	SUMO2	0.0165596	2.97191	1.57139	1.78095
Q14318	FKBP8	0.0476522	4.35131	2.12145	1.32192
P46459	NSF	0.00869047	2.6633	1.41322	2.06096
O14737	PDCD5	0.0151866	2.91638	1.54418	1.81854
Q9BUJ2	HNRNPUL1	0.0349457	3.705	1.88947	1.45661
Q6UN15	FIP1L1	0.0693195	5.93182	2.56847	1.15914
P62906	RPL10A	0.0252681	3.29075	1.71841	1.59743
P30520	ADSS2	0.0141916	2.87038	1.52124	1.84797
Q9NX20	MRPL16	0.00119143	2.24749	1.16831	2.92393
Q15233	NONO	0.0208347	3.11278	1.6382	1.68121
Q9UGP8	SEC63	0.0306647	3.49605	1.80573	1.51336
P30419	NMT1	0.0752191	6.47587	2.69507	1.12367
P20810	CAST	0.0684505	5.76225	2.52663	1.16462
P67936	TPM4	0.0191733	3.04081	1.60446	1.7173
Q14145	KEAP1	0.00353822	2.40346	1.26511	2.45122
Q8N163	CCAR2	0.039549	3.84637	1.9435	1.40286
Q13177	PAK2	0.0151801	2.87866	1.5254	1.81872
Q9P258	RCC2	0.0225326	3.1457	1.65338	1.64719
Q15046	KARS1	0.0128943	2.78868	1.47958	1.8896
P06753	TPM3	0.00890351	2.63667	1.39872	2.05044
Q15424	SAFB	0.041237	3.89793	1.96271	1.38471
O43809	NUDT21	0.0247524	3.21713	1.68577	1.60638
Q8N1G4	LRRC47	0.0306148	3.43935	1.78213	1.51407
P07148	FABP1	0.0178784	2.95256	1.56197	1.74767
P21281	ATP6V1B2	0.0343819	3.55641	1.83042	1.46367
P22392	NME2	0.064246	5.17724	2.37218	1.19215
P47897	QARS1	0.0316781	3.43018	1.77828	1.49924
Q86V81	ALYREF	0.0352246	3.56981	1.83585	1.45315
P31350	RRM2	0.00672206	2.52305	1.33517	2.1725
P67812	SEC11A	0.0315259	3.41798	1.77315	1.50133
P30622	CLIP1	0.035426	3.57103	1.83634	1.45068
P56192	MARS1	0.0383922	3.68279	1.8808	1.41576
Q9UBN7	HDAC6	0.0311158	3.39256	1.76237	1.50702
Q86W42	THOC6	0.0591099	4.73009	2.24187	1.22834
B9A064	IGLL5	0.103877	10.4248	3.38195	0.983482
Q08257	CRYZ	0.018932	2.93937	1.55551	1.7228
P49257	LMAN1	0.0260546	3.1769	1.66762	1.58412
P18669	PGAM1	0.0515425	4.21509	2.07556	1.28783
Q9NR31	SAR1A	0.038924	3.63729	1.86286	1.40978
Q53EP0	FNDC3B	0.0825815	6.50574	2.70171	1.08312
Q8NEY8	PPHLN1	0.0533433	4.2829	2.09859	1.27292
P60903	S100A10	0.0376664	3.57446	1.83773	1.42405
Q92797	SYMPK	0.025495	3.12586	1.64425	1.59355
O75436	VPS26A	0.0244458	3.08899	1.62714	1.6118
Q16643	DBN1	0.0132728	2.71541	1.44117	1.87704
P19022	CDH2	0.0289275	3.23368	1.69317	1.53869
Q04828	AKR1C1	0.0364865	3.50424	1.8091	1.43787
Q06210	GFPT1	0.0195356	2.9173	1.54464	1.70917
O95716	RAB3D	0.0347187	3.43446	1.78008	1.45944
P47756	CAPZB	0.0202862	2.93853	1.55509	1.6928
P21291	CSRP1	0.0262828	3.13047	1.64638	1.58033
Q8TER5	ARHGEF40	0.0713653	5.33031	2.41422	1.14651
P62136	PPP1CA	0.00902447	2.55659	1.35422	2.04458
Q13296	SCGB2A2	0.00915883	2.55765	1.35482	2.03816
P22234	PAICS	0.0254835	3.06773	1.61717	1.59374
Q9NP79	VTA1	0.0316281	3.26407	1.70667	1.49993
Q8N4F0	BPIFB2	0.0630317	4.63671	2.2131	1.20044
P62333	PSMC6	0.0379765	3.48574	1.80146	1.42048
Q08211	DHX9	0.0255891	3.0612	1.6141	1.59194
P05787	KRT8	0.000415608	2.0781	1.05527	3.38132
Q13409	DYNC1I2	0.0306726	3.22059	1.68732	1.51325
P13716	ALAD	0.0255473	3.05383	1.61062	1.59266
O43264	ZW10	0.0375405	3.45183	1.78736	1.4255
P26599	PTBP1	0.0334618	3.29779	1.7215	1.47545
P51570	GALK1	0.0431416	3.63707	1.86277	1.3651
Q8N2X6	EXOC3-AS1	0.0344411	3.31718	1.72996	1.46292
P61353	RPL27	0.0223826	2.93143	1.5516	1.65009
O00767	SCD	0.0186792	2.8184	1.49488	1.72864
Q15021	NCAPD2	0.0753976	5.29089	2.40351	1.12264
P60174	TPI1	0.0223022	2.9155	1.54374	1.65165
Q13523	PRPF4B	0.083461	5.9351	2.56927	1.07852
Q9ULX6	AKAP8L	0.122042	13.3239	3.73594	0.913491
P63261	ACTG1	0.0186809	2.7922	1.4814	1.7286
Q7Z3Y7	KRT28	0.0291537	3.10044	1.63247	1.53531
P62316	SNRPD2	0.0438698	3.59081	1.84431	1.35783
P0DTC5	M	0.0211325	2.85724	1.51462	1.67505
Q92503	SEC14L1	0.094449	6.92014	2.7908	1.0248
Q13404	UBE2V1	0.0195067	2.79907	1.48495	1.70982
P17931	LGALS3	0.0265598	2.97971	1.57517	1.57577
P30153	PPP2R1A	0.0177403	2.72538	1.44646	1.75104
P12931	SRC	0.0153469	2.64946	1.4057	1.81398
P15531	NME1	0.0558526	3.95701	1.98441	1.25296
P62979	RPS27A	0.0369597	3.27051	1.70951	1.43227
Q9Y4L1	HYOU1	0.0319317	3.11701	1.64016	1.49578
Q15020	SART3	0.0369334	3.26345	1.7064	1.43258
O95867	LY6G6C	0.0105802	2.50577	1.32526	1.97551
Q99453	PHOX2B	0.0889683	5.94161	2.57085	1.05076
P19013	KRT4	0.0439139	3.48	1.79909	1.3574
P62847	RPS24	0.0350669	3.18946	1.67331	1.4551
Q9ULV4	CORO1C	0.0293387	3.01819	1.59368	1.53256
P55795	HNRNPH2	0.0542721	3.83887	1.94068	1.26542
Q13501	SQSTM1	0.0110882	2.50955	1.32743	1.95514
Q9H444	CHMP4B	0.100309	7.04583	2.81677	0.998659
Q10567	AP1B1	0.0309678	3.05615	1.61171	1.50909
Q9NUL3	STAU2	0.0214357	2.78327	1.47678	1.66886
P49753|Q86TX2	ACOT2|ACOT1	0.00995897	2.46115	1.29933	2.00179
P26368	U2AF2	0.0554928	3.82367	1.93496	1.25576
O60763	USO1	0.0525351	3.70283	1.88863	1.27955
Q9BUQ8	DDX23	0.00491055	2.29064	1.19575	2.30887
P13861	PRKAR2A	0.0203639	2.73734	1.45277	1.69114
Q96Q15	SMG1	0.0707036	4.49236	2.16747	1.15056
P46940	IQGAP1	0.0439479	3.39702	1.76427	1.35706
P00352	ALDH1A1	0.0316203	3.03035	1.59948	1.50003
D6REC4	CFAP99	0.126461	11.3726	3.50749	0.898043
Q9UHD1	CHORDC1	0.034814	3.10556	1.63485	1.45825
Q9NVX2	NLE1	0.0277834	2.91407	1.54304	1.55621
Q8N1F7	NUP93	0.0382874	3.19943	1.67781	1.41694
Q8TB72	PUM2	0.0600663	3.93393	1.97597	1.22137
P61970	NUTF2	0.030731	2.98231	1.57643	1.51242
Q9Y6K5	OAS3	0.0454281	3.40767	1.76879	1.34268
Q9H089	LSG1	0.0600142	3.91967	1.97073	1.22175
Q96PU8	QKI	0.0252312	2.83071	1.50116	1.59806
Q6P158	DHX57	0.0901207	5.58044	2.48038	1.04518
O00154	ACOT7	0.0427854	3.31052	1.72706	1.3687
P62140	PPP1CB	0.0107154	2.45045	1.29305	1.96999
Q68CJ6	NUGGC	0.0590928	3.85812	1.9479	1.22847
P42357	HAL	0.0263596	2.85058	1.51125	1.57906
Q13724	MOGS	0.0439342	3.33149	1.73617	1.3572
Q07960	ARHGAP1	0.0686302	4.24711	2.08648	1.16348
Q9NQT8	KIF13B	0.0225873	2.75049	1.45969	1.64614
Q15650	TRIP4	0.0735473	4.45123	2.1542	1.13343
P12532	CKMT1A	0.0783086	4.69924	2.23243	1.10619
Q14671	PUM1	0.0944313	5.75229	2.52414	1.02488
P21964	COMT	0.0451896	3.33772	1.73886	1.34496
Q15717	ELAVL1	0.0294193	2.90422	1.53815	1.53137
P55265	ADAR	0.0401513	3.18999	1.67355	1.3963
P08246	ELANE	0.104822	6.68657	2.74127	0.979549
Q15007	WTAP	0.0614555	3.86032	1.94872	1.21144
P42677	RPS27	0.0549712	3.62534	1.85812	1.25986
Q9UPN4	CEP131	0.0420792	3.21238	1.68364	1.37593
P52597	HNRNPF	0.0455867	3.31139	1.72744	1.34116
Q8WXF1	PSPC1	0.0264962	2.80618	1.48861	1.57682
P14868	DARS1	0.0290867	2.8678	1.51994	1.53631
O75351	VPS4B	0.0621402	3.84799	1.9441	1.20663
P26358	DNMT1	0.0866745	5.0356	2.33216	1.06211
Q16658	FSCN1	0.0496926	3.4223	1.77496	1.30371
Q69YN4	VIRMA	0.0925335	5.4197	2.43821	1.0337
Q92945	KHSRP	0.0334291	2.96724	1.56912	1.47588
P47929	LGALS7	0.0396938	3.12858	1.64551	1.40128
P49756	RBM25	0.016596	2.55818	1.35512	1.78
P62857	RPS28	0.0854951	4.8912	2.29019	1.06806
Q9H307	PNN	0.0833843	4.764	2.25217	1.07892
P23381	WARS1	0.0167017	2.54748	1.34907	1.77724
Q13492	PICALM	0.0472788	3.30811	1.72601	1.32533
Q15029	EFTUD2	0.0300813	2.85646	1.51423	1.5217
P41240	CSK	0.0866166	4.86567	2.28264	1.0624
Q6YN16	HSDL2	0.0123214	2.42935	1.28057	1.90934
P00441	SOD1	0.12475	8.77746	3.1338	0.903959
P05783	KRT18	0.000704724	2.011	1.00791	3.15198
Q14257	RCN2	0.0277867	2.77884	1.47448	1.55616
Q7Z4S6	KIF21A	0.0248726	2.71115	1.43891	1.60428
P84085	ARF5	0.033752	2.91009	1.54106	1.4717
P09960	LTA4H	0.0204457	2.60388	1.38066	1.6894
Q9C0C2	TNKS1BP1	0.0677539	3.90141	1.964	1.16907
Q7L576	CYFIP1	0.135759	10.8411	3.43844	0.867233
Q15942	ZYX	0.0624314	3.70266	1.88856	1.2046
O14929	HAT1	0.0670077	3.86287	1.94967	1.17388
Q9BRX8	PRXL2A	0.0262558	2.72751	1.44758	1.58077
P42766	RPL35	0.0319026	2.85598	1.51399	1.49617
P23246	SFPQ	0.0298266	2.79827	1.48453	1.5254
Q96EY7	PTCD3	0.0938915	5.13133	2.35933	1.02737
Q9UGM3	DMBT1	0.0936017	5.06655	2.341	1.02872
Q8WUM0	NUP133	0.0753585	4.13527	2.04798	1.12287
P04083	ANXA1	0.0341247	2.88511	1.52862	1.46693
P61513	RPL37A	0.0547533	3.41119	1.77027	1.26159
O00116	AGPS	0.0450128	3.14375	1.65249	1.34666
Q13427	PPIG	0.0199984	2.56477	1.35883	1.699
Q13509	TUBB3	0.0460704	3.16441	1.66194	1.33658
P35326	SPRR2A	0.0908544	4.86304	2.28186	1.04165
O00151	PDLIM1	0.01234	2.38904	1.25643	1.90868
O14828	SCAMP3	0.0600141	3.54728	1.82671	1.22175
Q9UN36	NDRG2	0.0630376	3.62588	1.85833	1.2004
P40429	RPL13A	0.0234165	2.61803	1.38848	1.63048
P09012	SNRPA	0.0402372	2.97967	1.57515	1.39537
O60701	UGDH	0.0558742	3.36944	1.75251	1.25279
Q13637	RAB32	0.0416167	3.00215	1.586	1.38073
Q13126	MTAP	0.0377431	2.90527	1.53867	1.42316
O95163	ELP1	0.0373767	2.88528	1.52871	1.4274
P54108	CRISP3	0.0776454	4.04388	2.01574	1.10988
O60841	EIF5B	0.0569804	3.34697	1.74285	1.24427
Q9UL18	AGO1	0.0759621	3.89417	1.96132	1.1194
Q12899	TRIM26	0.0906679	4.50259	2.17076	1.04255
P07951	TPM2	0.0595807	3.37795	1.75615	1.22489
Q9P035	HACD3	0.0441027	2.99326	1.58172	1.35553
Q99439	CNN2	0.0405666	2.91209	1.54206	1.39183
Q05519	SRSF11	0.0483198	3.08409	1.62485	1.31588
Q9NYL2	MAP3K20	0.0804661	4.0367	2.01318	1.09439
P14174	MIF	0.0428145	2.94775	1.55962	1.36841
O15296	ALOX15B	0.00487157	2.13725	1.09576	2.31233
P58107	EPPK1	0.076766	3.80375	1.92742	1.11483
O95433	AHSA1	0.0556131	3.19659	1.67653	1.25482
P63313	TMSB10	0.0861061	4.13408	2.04757	1.06497
Q86VN1	VPS36	0.0220953	2.49073	1.31657	1.6557
P03973	SLPI	0.0943977	4.45591	2.15572	1.02504
Q9H0W9	C11orf54	0.0375943	2.77969	1.47492	1.42488
Q3SY84	KRT71	0.0674512	3.46494	1.79283	1.17101
P61088	UBE2N	0.0433199	2.8845	1.52832	1.36331
Q13200	PSMD2	0.0409105	2.8342	1.50294	1.38817
P60468	SEC61B	0.0655238	3.38576	1.75948	1.1836
P62917	RPL8	0.0368349	2.74267	1.45558	1.43374
O94979	SEC31A	0.0641947	3.33075	1.73585	1.1925
Q5VYK3	ECPAS	0.0754122	3.63364	1.86142	1.12256
Q9BTE6	AARSD1	0.0546833	3.08968	1.62746	1.26215
O75116	ROCK2	0.0969554	4.39815	2.1369	1.01343
P12429	ANXA3	0.11465	5.35433	2.42071	0.940627
P54577	YARS1	0.0329568	2.64586	1.40374	1.48205
Q96N67	DOCK7	0.0650119	3.31084	1.7272	1.18701
P31483	TIA1	0.020366	2.41262	1.2706	1.69109
Q96AE4	FUBP1	0.0568322	3.10562	1.63488	1.24541
Q15043	SLC39A14	0.077517	3.63186	1.86071	1.1106
A8MWD9|P62308	SNRPGP15|SNRPG	0.088585	3.99265	1.99735	1.05264
O43491	EPB41L2	0.0660334	3.31307	1.72817	1.18024
P52565	ARHGDIA	0.0637396	3.25224	1.70143	1.19559
P09211	GSTP1	0.0666964	3.3211	1.73166	1.1759
Q9UBQ7	GRHPR	0.0426548	2.79979	1.48532	1.37003
P62318	SNRPD3	0.06065	3.16919	1.66411	1.21717
Q9H074	PAIP1	0.0759774	3.56042	1.83205	1.11932
P08727	KRT19	0.00535205	2.10235	1.072	2.27148
P41219	PRPH	0.150352	9.10924	3.18733	0.822892
P10619	CTSA	0.04448	2.82015	1.49577	1.35183
P30044	PRDX5	0.0618201	3.17975	1.66891	1.20887
O60231	DHX16	0.157653	10.5435	3.39829	0.802297
Q709C8	VPS13C	0.0186334	2.36221	1.24014	1.72971
Q96A49	SYAP1	0.0474356	2.87101	1.52156	1.3239
Q9UI30	TRMT112	0.0343809	2.63184	1.39607	1.46368
Q9BZZ5	API5	0.0512929	2.94364	1.5576	1.28994
Q15477	SKIV2L	0.181191	21.1402	4.40192	0.741864
Q13907	IDI1	0.0551979	3.01803	1.59361	1.25808
P01042	KNG1	0.0754162	3.49566	1.80556	1.12254
A0A075B6S5	IGKV1-27	0.139089	7.07745	2.82323	0.856706
Q04917	YWHAH	0.0124759	2.2393	1.16305	1.90393
Q9UI12	ATP6V1H	0.0555613	2.99667	1.58336	1.25523
P04745	AMY1A	0.143625	7.4747	2.90201	0.842771
O95202	LETM1	0.073289	3.39258	1.76238	1.13496
O00170	AIP	0.0459921	2.80283	1.48689	1.33732
Q15181	PPA1	0.0720492	3.3459	1.74239	1.14237
P04628	WNT1	0.0685527	3.25998	1.70486	1.16398
Q06830	PRDX1	0.0706319	3.30537	1.72481	1.151
Q02543	RPL18A	0.035676	2.61291	1.38566	1.44762
O00204	SULT2B1	0.135647	6.43887	2.68681	0.867591
Q9HCU5	PREB	0.0801081	3.5499	1.82778	1.09632
P60891	PRPS1	0.039359	2.67286	1.41839	1.40496
Q15042	RAB3GAP1	0.0542029	2.93822	1.55494	1.26598
P55735	SEC13	0.0640038	3.13328	1.64768	1.19379
P48736	PIK3CG	0.0671981	3.20152	1.67876	1.17264
Q6UWP8	SBSN	0.0562419	2.96814	1.56956	1.24994
Q9Y256	RCE1	0.0552625	2.94657	1.55904	1.25757
P46087	NOP2	0.03104	2.52277	1.33501	1.50808
Q8NBS9	TXNDC5	0.0400672	2.66767	1.41558	1.39721
Q9NUM4	TMEM106B	0.094962	3.9588	1.98506	1.02245
Q9Y5B9	SUPT16H	0.0620733	3.05403	1.61071	1.2071
Q9UNZ2	NSFL1C	0.0329893	2.53069	1.33953	1.48163
Q14CN4	KRT72	0.0263362	2.4247	1.27781	1.57945
P53582	METAP1	0.0250273	2.40305	1.26487	1.60159
P48739	PITPNB	0.0676399	3.15272	1.6566	1.1698
Q7L014	DDX46	0.0230476	2.37086	1.24541	1.63737
Q00059	TFAM	0.0204235	2.32959	1.22008	1.68987
Q9BUM1	G6PC3	0.0913433	3.76052	1.91093	1.03932
P31949	S100A11	0.0813797	3.46653	1.79349	1.08948
P12956	XRCC6	0.0561234	2.89892	1.53552	1.25086
O15020	SPTBN2	0.026348	2.41077	1.2695	1.57925
Q8NEX9	SDR9C7	0.05863	2.9254	1.54863	1.23188
P04075	ALDOA	0.0578403	2.90803	1.54004	1.23777
O15021	MAST4	0.0848247	3.49825	1.80663	1.07148
O43323	DHH	0.112711	4.44719	2.15289	0.948033
Q15003	NCAPH	0.102757	4.02711	2.00974	0.98819
P15559	NQO1	0.0704811	3.12524	1.64397	1.15193
P20061	TCN1	0.135619	5.63113	2.49342	0.86768
Q86VP1	TAX1BP1	0.0432649	2.63024	1.3952	1.36386
P41250	GARS1	0.0463277	2.66935	1.41649	1.33416
P55072	VCP	0.054961	2.80957	1.49035	1.25995
P27824	CANX	0.0665459	3.01527	1.59229	1.17688
Q03426	MVK	0.0590761	2.87208	1.5221	1.22859
P62942	FKBP1A	0.0468427	2.66279	1.41294	1.32936
P61026	RAB10	0.0716065	3.09571	1.63027	1.14505
Q8TEM1	NUP210	0.0498121	2.7052	1.43574	1.30266
Q7Z3Z0	KRT25	0.0576235	2.8333	1.50248	1.2394
Q9HAU5	UPF2	0.10136	3.83474	1.93913	0.994135
Q8IZD4	DCP1B	0.13401	5.28391	2.40161	0.872864
P08243	ASNS	0.0571575	2.8137	1.49247	1.24293
P51572	BCAP31	0.053297	2.74162	1.45503	1.2733
P12081	HARS1	0.047677	2.65366	1.40798	1.32169
Q9GZS3	WDR61	0.0526096	2.72739	1.44752	1.27893
P13489	RNH1	0.0362374	2.47851	1.30947	1.44084
P01876	IGHA1	0.150818	6.43664	2.68631	0.821547
P62826	RAN	0.0786902	3.18659	1.67201	1.10408
P78332	RBM6	0.113414	4.1614	2.05707	0.945332
Q86UK7	ZNF598	0.124918	4.64434	2.21547	0.903374
P08237	PFKM	0.041587	2.54452	1.34739	1.38104
Q9Y320	TMX2	0.0724119	3.04979	1.60871	1.14019
Q86SQ0	PHLDB2	0.0200451	2.24259	1.16517	1.69799
Q01518	CAP1	0.0662561	2.92757	1.54971	1.17877
P01024	C3	0.0932531	3.49556	1.80552	1.03034
P28288	ABCD3	0.060103	2.8085	1.4898	1.2211
O14964	HGS	0.0715703	3.00115	1.58552	1.14527
P02790	HPX	0.0934079	3.46087	1.79114	1.02962
O75347	TBCA	0.074108	3.03944	1.6038	1.13013
Q13162	PRDX4	0.0534407	2.68455	1.42468	1.27213
P37802	TAGLN2	0.0524349	2.66859	1.41608	1.28038
P14635	CCNB1	0.0751868	3.04601	1.60692	1.12386
Q96K37	SLC35E1	0.0648966	2.86121	1.51663	1.18778
Q969Z0	TBRG4	0.0772694	3.08089	1.62335	1.11199
P62244	RPS15A	0.0354272	2.42452	1.2777	1.45066
P01037	CST1	0.160769	6.79872	2.76526	0.793797
Q16576	RBBP7	0.10091	3.57307	1.83716	0.996066
Q9UBM7	DHCR7	0.0747532	2.99163	1.58093	1.12637
P55327	TPD52	0.136682	4.89124	2.2902	0.86429
P47914	RPL29	0.0669636	2.85002	1.51097	1.17416
O94906	PRPF6	0.0490779	2.57802	1.36626	1.30911
P62314	SNRPD1	0.0798935	3.07195	1.61916	1.09749
P35222	CTNNB1	0.0154623	2.13908	1.09699	1.81073
P60709	ACTB	0.0375655	2.42438	1.27761	1.42521
P26373	RPL13	0.047694	2.5542	1.35287	1.32154
P62820	RAB1A	0.0582373	2.70237	1.43422	1.2348
Q13045	FLII	0.0608731	2.74181	1.45513	1.21557
Q460N5	PARP14	0.109482	3.75038	1.90704	0.960658
O00625	PIR	0.105002	3.61787	1.85514	0.9788
E9PAV3	NACA	0.0845472	3.13985	1.65069	1.0729
Q9BW60	ELOVL1	0.0615133	2.73502	1.45155	1.21103
Q9BTT0	ANP32E	0.102999	3.53657	1.82235	0.987166
Q9BVC6	TMEM109	0.0832047	3.09704	1.63089	1.07985
Q15185	PTGES3	0.0387452	2.42123	1.27574	1.41178
P06744	GPI	0.0405288	2.44035	1.28709	1.39224
Q6ZVX7	NCCRP1	0.0454567	2.50162	1.32286	1.3424
P17980	PSMC3	0.0574912	2.66233	1.41269	1.2404
P51148	RAB5C	0.0470673	2.51989	1.33336	1.32728
P39023	RPL3	0.0680948	2.81663	1.49397	1.16689
P11021	HSPA5	0.0538255	2.60633	1.38202	1.26901
Q6UWP7	LCLAT1	0.0980109	3.37484	1.75482	1.00873
Q9UNM6	PSMD13	0.0369675	2.38358	1.25313	1.43218
Q04446	GBE1	0.128967	4.29325	2.10207	0.889523
P14618	PKM	0.0799042	2.99373	1.58194	1.09743
P39748	FEN1	0.0559062	2.6211	1.39017	1.25254
Q9NQR4	NIT2	0.121999	4.01312	2.00473	0.913643
P35030	PRSS3	0.0766349	2.9311	1.55144	1.11557
P61619	SEC61A1	0.0574956	2.63929	1.40015	1.24037
Q5T750	XP32	0.0362189	2.36604	1.24248	1.44106
P42285	MTREX	0.0587192	2.65408	1.40821	1.23122
Q96H79	ZC3HAV1L	0.0633376	2.70884	1.43768	1.19834
Q8TB52	FBXO30	0.0959779	3.27753	1.71261	1.01783
A6NHQ2	FBLL1	0.0687983	2.78714	1.47878	1.16242
P13010	XRCC5	0.0743488	2.87389	1.523	1.12873
P52895	AKR1C2	0.105888	3.48645	1.80176	0.975153
Q12907	LMAN2	0.0531275	2.55891	1.35553	1.27468
Q92544	TM9SF4	0.0550526	2.57911	1.36687	1.25922
Q16401	PSMD5	0.078429	2.91716	1.54457	1.10552
Q13472	TOP3A	0.0484089	2.48894	1.31553	1.31508
Q8WU90	ZC3H15	0.0985357	3.29093	1.71849	1.00641
P38919	EIF4A3	0.0685785	2.759	1.46415	1.16381
P00533	EGFR	0.0422652	2.41229	1.2704	1.37402
P22532	SPRR2D	0.122146	3.89902	1.96311	0.913121
Q13867	BLMH	0.0634431	2.67922	1.42181	1.19762
Q9Y4C2	TCAF1	0.0892636	3.09185	1.62847	1.04933
P00338	LDHA	0.081564	2.94751	1.5595	1.0885
O14744	PRMT5	0.0885483	3.06885	1.6177	1.05282
O95861	BPNT1	0.0410237	2.3868	1.25508	1.38696
P41567	EIF1	0.128321	4.05889	2.02109	0.891701
O00487	PSMD14	0.0495211	2.48471	1.31308	1.30521
P36578	RPL4	0.0370924	2.33709	1.22471	1.43071
P53004	BLVRA	0.0571766	2.57831	1.36643	1.24278
P27338	MAOB	0.0837292	2.9668	1.56891	1.07712
O75608	LYPLA1	0.0412059	2.38186	1.25209	1.38504
Q9H0E2	TOLLIP	0.0743344	2.80931	1.49022	1.12881
O15321	TM9SF1	0.156448	5.31945	2.41128	0.805629
P61204|P84077	ARF3|ARF1	0.0678934	2.71362	1.44022	1.16817
P50995	ANXA11	0.0361497	2.31781	1.21276	1.44189
Q14166	TTLL12	0.0171027	2.09895	1.06967	1.76693
Q9Y5X1	SNX9	0.104694	3.3553	1.74644	0.980078
Q9NTJ3	SMC4	0.107115	3.40736	1.76866	0.970152
Q9NZT1	CALML5	0.11275	3.54357	1.8252	0.947885
Q8IYI6	EXOC8	0.140755	4.42264	2.14491	0.851536
O00231	PSMD11	0.0613785	2.60267	1.37999	1.21198
Q9UJS0	SLC25A13	0.0791728	2.85224	1.5121	1.10142
Q9NQ29	LUC7L	0.0527801	2.49465	1.31884	1.27753
P51149	RAB7A	0.0619675	2.60327	1.38032	1.20784
Q9UMS4	PRPF19	0.0615286	2.59527	1.37589	1.21092
Q9Y446	PKP3	0.00519586	1.91533	0.937596	2.28434
Q96CS3	FAF2	0.0635167	2.60876	1.38337	1.19711
P40925	MDH1	0.0388401	2.31775	1.21272	1.41072
P02545	LMNA	0.0518283	2.45761	1.29726	1.28543
Q04837	SSBP1	0.0977457	3.12007	1.64158	1.0099
Q12797	ASPH	0.0953852	3.06256	1.61474	1.02052
Q9H000	MKRN2	0.0770171	2.76495	1.46725	1.11341
Q9H3S7	PTPN23	0.0807636	2.819	1.49518	1.09278
P46778	RPL21	0.0641992	2.5852	1.37028	1.19247
O43399	TPD52L2	0.0896664	2.94225	1.55692	1.04737
Q13464	ROCK1	0.0784396	2.76917	1.46946	1.10546
P04843	RPN1	0.0808249	2.79641	1.48358	1.09245
P68366	TUBA4A	0.0656877	2.58965	1.37276	1.18252
Q8TD19	NEK9	0.0781662	2.73794	1.45309	1.10698
P09874	PARP1	0.0789183	2.74735	1.45804	1.10282
Q8NBQ5	HSD17B11	0.0672003	2.59228	1.37422	1.17263
O95758	PTBP3	0.0543378	2.43884	1.28619	1.2649
Q01844	EWSR1	0.110393	3.26543	1.70727	0.957058
Q99460	PSMD1	0.0756673	2.69279	1.4291	1.12109
P01034	CST3	0.18189	6.40718	2.67969	0.740191
O75844	ZMPSTE24	0.0862119	2.83837	1.50506	1.06443
P63010	AP2B1	0.0619185	2.51541	1.33079	1.20818
Q14739	LBR	0.07507	2.66911	1.41636	1.12453
Q6A162	KRT40	0.0892284	2.86392	1.51799	1.0495
Q9BY77	POLDIP3	0.047995	2.35489	1.23566	1.3188
P36952	SERPINB5	0.0281108	2.15328	1.10653	1.55113
O75340	PDCD6	0.0823454	2.75579	1.46247	1.08436
P10599	TXN	0.0909042	2.87455	1.52334	1.04142
P09525	ANXA4	0.0685367	2.57444	1.36426	1.16408
Q96KW2	POM121L2	0.122461	3.46508	1.79289	0.912003
Q14914	PTGR1	0.111329	3.22211	1.688	0.953391
P32119	PRDX2	0.0691868	2.57058	1.36209	1.15998
O15269	SPTLC1	0.0900221	2.84467	1.50826	1.04565
Q08945	SSRP1	0.0667059	2.53274	1.3407	1.17584
P14678	SNRPB	0.116441	3.28609	1.71637	0.933895
Q9NYL4	FKBP11	0.0489083	2.33375	1.22265	1.31062
Q99459	CDC5L	0.0863169	2.76507	1.46732	1.0639
P05204	HMGN2	0.152488	4.26834	2.09368	0.816764
P10909	CLU	0.163171	4.71243	2.23647	0.787358
Q8TCJ2	STT3B	0.0792978	2.66713	1.41529	1.10074
O00567	NOP56	0.0739292	2.59478	1.37561	1.13118
Q9BQG0	MYBBP1A	0.0877935	2.76693	1.46829	1.05654
P06702	S100A9	0.115343	3.21158	1.68328	0.938009
Q9H4M9	EHD1	0.097095	2.89843	1.53527	1.0128
P30050	RPL12	0.0639661	2.47172	1.30552	1.19405
O43143	DHX15	0.0820408	2.67867	1.42152	1.08597
Q5XKE5	KRT79	0.137035	3.68846	1.88302	0.863167
Q92888	ARHGEF1	0.0824614	2.68362	1.42418	1.08375
P28070	PSMB4	0.072202	2.5536	1.35253	1.14145
P33240	CSTF2	0.109586	3.07249	1.61941	0.960245
P51970	NDUFA8	0.160547	4.44432	2.15196	0.794398
Q13263	TRIM28	0.0999739	2.91232	1.54217	1.00011
P52907	CAPZA1	0.0873359	2.72543	1.44648	1.05881
Q96IZ0	PAWR	0.132988	3.5095	1.81126	0.876189
Q8TDB6	DTX3L	0.136688	3.58612	1.84242	0.864269
Q99570	PIK3R4	0.150988	3.97725	1.99177	0.821058
Q9P013	CWC15	0.11025	3.03081	1.5997	0.957622
P61106	RAB14	0.0715931	2.51089	1.3282	1.14513
Q15642	TRIP10	0.12869	3.37446	1.75466	0.890456
P07858	CTSB	0.142547	3.70385	1.88902	0.846041
P61006	RAB8A	0.0714552	2.5042	1.32435	1.14597
Q9Y5S9	RBM8A	0.129049	3.37326	1.75415	0.889247
Q13148	TARDBP	0.0696882	2.48279	1.31196	1.15684
Q9UKK9	NUDT5	0.101664	2.87676	1.52445	0.992834
P17900	GM2A	0.0953952	2.78718	1.47881	1.02047
P00390	GSR	0.112168	3.03745	1.60286	0.950132
O00506|Q9P289|Q9Y6E0	STK25|STK26|STK24	0.0699864	2.47835	1.30938	1.15499
Q5BJH7	YIF1B	0.114878	3.06754	1.61708	0.939764
O14732	IMPA2	0.113208	3.03557	1.60197	0.946124
P02538	KRT6A	0.0977162	2.79515	1.48292	1.01003
P12273	PIP	0.192433	5.90722	2.56248	0.715721
Q9BS26	ERP44	0.101269	2.82816	1.49987	0.994524
O75533	SF3B1	0.0923401	2.70804	1.43725	1.03461
P02788	LTF	0.206822	7.10912	2.82967	0.684403
Q687X5	STEAP4	0.204624	6.84321	2.77467	0.689044
P29401	TKT	0.116286	3.03592	1.60213	0.934472
P37837	TALDO1	0.101008	2.80148	1.48619	0.995646
P11047	LAMC1	0.150918	3.77776	1.91753	0.821259
Q5JQF8	PABPC1L2A	0.101275	2.79988	1.48537	0.9945
Q15436	SEC23A	0.107356	2.88422	1.52818	0.969175
P07237	P4HB	0.0608329	2.34848	1.23173	1.21586
Q9H6S0	YTHDC2	0.0306389	2.08392	1.0593	1.51373
Q9UKF6	CPSF3	0.0620252	2.35703	1.23697	1.20743
P13796	LCP1	0.181984	4.96159	2.3108	0.739966
Q9NY33	DPP3	0.0568146	2.30762	1.20641	1.24554
Q7RTS7	KRT74	0.148148	3.64965	1.86776	0.829303
P62304	SNRPE	0.127107	3.18341	1.67057	0.895832
Q9NRP0	OSTC	0.0675789	2.39443	1.25968	1.17019
Q8TEA8	DTD1	0.0450724	2.1894	1.13054	1.34609
P61326	MAGOH	0.0860674	2.57127	1.36248	1.06516
Q00325	SLC25A3	0.0810477	2.51398	1.32997	1.09126
O43347	MSI1	0.166204	4.1085	2.03861	0.779359
Q96QA5	GSDMA	0.076803	2.46638	1.3024	1.11462
Q9NSB2	KRT84	0.157617	3.82551	1.93565	0.802398
P59998	ARPC4	0.0771167	2.46389	1.30094	1.11285
P61626	LYZ	0.209169	6.6467	2.73264	0.679503
Q86Y39	NDUFA11	0.112624	2.88694	1.52954	0.948369
Q9Y394	DHRS7	0.112652	2.88697	1.52955	0.94826
P12277	CKB	0.121013	3.01137	1.59042	0.917167
Q9BTX1	NDC1	0.114376	2.90713	1.5396	0.941664
P29218	IMPA1	0.0936842	2.63595	1.39832	1.02833
P27635	RPL10	0.119918	2.97835	1.57451	0.921117
P46776	RPL27A	0.10414	2.74381	1.45618	0.982381
P16435	POR	0.098103	2.66023	1.41155	1.00832
P04040	CAT	0.0718149	2.386	1.2546	1.14379
Q9GZZ8	LACRT	0.233537	9.72053	3.28104	0.631644
Q92820	GGH	0.0996821	2.66618	1.41478	1.00138
Q15125	EBP	0.0836262	2.49108	1.31677	1.07766
P69849|Q15155|Q5JPE7	NOMO3|NOMO1|NOMO2	0.113563	2.83957	1.50567	0.944762
P62330	ARF6	0.117403	2.87582	1.52397	0.930322
Q16610	ECM1	0.0898138	2.53984	1.34474	1.04666
P25205	MCM3	0.0899927	2.53125	1.33985	1.04579
Q9NP72	RAB18	0.050421	2.17766	1.12278	1.29739
Q9H0U4	RAB1B	0.126312	2.98098	1.57579	0.898557
Q6ZTQ4	CDHR3	0.168224	3.89268	1.96076	0.774111
O95968	SCGB1D1	0.216222	6.57725	2.71748	0.665099
P49862	KLK7	0.0781916	2.40856	1.26817	1.10684
P51659	HSD17B4	0.0846429	2.46857	1.30368	1.07241
Q12849	GRSF1	0.106503	2.70482	1.43553	0.972637
P30626	SRI	0.0612854	2.25672	1.17423	1.21264
Q9HD45	TM9SF3	0.0437054	2.12005	1.0841	1.35947
Q9UG63	ABCF2	0.129372	3.01215	1.59079	0.88816
Q5T749	KPRP	0.0608818	2.25212	1.17128	1.21551
Q9UHG3	PCYOX1	0.126712	2.96766	1.56933	0.897182
P01834	IGKC	0.179164	4.20487	2.07206	0.746749
Q96FW1	OTUB1	0.050623	2.1678	1.11623	1.29565
Q07020	RPL18	0.0396415	2.08495	1.06002	1.40185
Q16378	PRR4	0.249232	12.5399	3.64845	0.603396
P01011	SERPINA3	0.167419	3.78755	1.92126	0.776195
P0DTC3	3a	0.105665	2.66677	1.4151	0.976069
P29508	SERPINB3	0.124763	2.89224	1.53219	0.903913
Q9UJU6	DBNL	0.148604	3.28853	1.71744	0.82797
Q6NUJ1	PSAPL1	0.0985389	2.56683	1.35999	1.00639
Q15437	SEC23B	0.138698	3.09998	1.63226	0.857931
P36543	ATP6V1E1	0.1937	4.66161	2.22083	0.712871
Q8WWH5	TRUB1	0.220732	6.51372	2.70348	0.656134
P27797	CALR	0.145474	3.21781	1.68608	0.837216
P04406	GAPDH	0.12039	2.82038	1.49589	0.919409
Q9NVV5	AIG1	0.033574	2.02384	1.01709	1.474
Q99536	VAT1	0.100336	2.57093	1.36229	0.998545
Q9NZ01	TECR	0.126108	2.87872	1.52543	0.899256
P43686	PSMC4	0.109581	2.66574	1.41454	0.960265
P61313	RPL15	0.107407	2.63961	1.40033	0.968969
Q16563	SYPL1	0.0833004	2.39534	1.26023	1.07935
Q13185	CBX3	0.152353	3.29578	1.72062	0.817149
O00148	DDX39A	0.164137	3.552	1.82863	0.784793
Q02878	RPL6	0.0736264	2.30815	1.20674	1.13297
P31151	S100A7	0.172023	3.74127	1.90353	0.764414
Q53S08|Q9H0N0	RAB6D|RAB6C	0.111525	2.66665	1.41503	0.952628
O95864	FADS2	0.136412	2.99019	1.58024	0.865147
Q15404	RSU1	0.0888728	2.41797	1.2738	1.05123
P06748	NPM1	0.145636	3.11026	1.63703	0.836732
P18621	RPL17	0.0757498	2.29998	1.20162	1.12062
Q96P63	SERPINB12	0.0830944	2.36012	1.23886	1.08043
Q9NYY8	FASTKD2	0.102848	2.54062	1.34518	0.987805
O76003	GLRX3	0.142413	3.0205	1.59479	0.846451
P56537	EIF6	0.100644	2.50331	1.32384	0.99721
P04114	APOB	0.164109	3.41995	1.77397	0.784869
Q99735	MGST2	0.0963866	2.46177	1.2997	1.01598
Q9HCY8	S100A14	0.0830567	2.34423	1.22911	1.08063
Q15165	PON2	0.0858409	2.3652	1.24196	1.06631
P61254	RPL26	0.0949086	2.4432	1.28877	1.02269
Q8IW75	SERPINA12	0.0744748	2.27096	1.1833	1.12799
P30101	PDIA3	0.0979398	2.46721	1.30288	1.00904
P20618	PSMB1	0.0817068	2.32336	1.21622	1.08774
Q15393	SF3B3	0.104385	2.51884	1.33276	0.981363
Q03828	EVX2	0.150645	3.10665	1.63536	0.822044
Q13510	ASAH1	0.0876601	2.36227	1.24017	1.0572
Q14956	GPNMB	0.0765938	2.27177	1.18382	1.11581
Q8NBX0	SCCPDH	0.11188	2.58186	1.36841	0.951246
P25311	AZGP1	0.194462	4.16964	2.05992	0.711165
P23490	LORICRIN	0.0616174	2.15908	1.11042	1.2103
Q92878	RAD50	0.0853451	2.33286	1.2221	1.06882
P46779	RPL28	0.131318	2.79552	1.48312	0.881675
O14776	TCERG1	0.128141	2.74509	1.45685	0.892311
P04062	GBA	0.0806838	2.28854	1.19443	1.09321
P49792	RANBP2	0.133125	2.79167	1.48113	0.875741
Q15629	TRAM1	0.14455	2.94191	1.55675	0.839982
Q9UI42	CPA4	0.130037	2.74457	1.45658	0.885932
P10620	MGST1	0.154295	3.09048	1.62783	0.811648
P33993	MCM7	0.13292	2.77963	1.4749	0.876409
P49419	ALDH7A1	0.102861	2.45831	1.29767	0.98775
P12270	TPR	0.122877	2.65804	1.41036	0.91053
Q15154	PCM1	0.11607	2.58402	1.36962	0.93528
P31153	MAT2A	0.101256	2.43757	1.28545	0.994579
P26583	HMGB2	0.136961	2.81979	1.49559	0.863403
P28838	LAP3	0.136461	2.80477	1.48788	0.864991
O75635	SERPINB7	0.141163	2.8618	1.51692	0.850281
P61019	RAB2A	0.109501	2.49974	1.32178	0.960581
O43324	EEF1E1	0.111194	2.50147	1.32278	0.953918
P46939	UTRN	0.0559693	2.08357	1.05906	1.25205
P01833	PIGR	0.224083	5.2031	2.37937	0.649592
O75335	PPFIA4	0.218	4.81463	2.26742	0.661544
Q5D862	FLG2	0.104232	2.41294	1.27079	0.981998
P50914	RPL14	0.0876543	2.27833	1.18798	1.05723
Q8N1N4	KRT78	0.0884688	2.28271	1.19075	1.05321
O95969	SCGB1D2	0.0794712	2.21625	1.14812	1.09979
Q9P0L0	VAPA	0.151776	2.92168	1.5468	0.818796
Q6NUQ4	TMEM214	0.189976	3.66267	1.8729	0.721302
Q9BTV4	TMEM43	0.100086	2.36693	1.24302	0.999627
Q13085	ACACA	0.150861	2.90408	1.53808	0.821423
P49721	PSMB2	0.137025	2.7166	1.4418	0.8632
P13807	GYS1	0.186379	3.54038	1.8239	0.729603
P62829	RPL23	0.102217	2.37296	1.24669	0.990478
P08779	KRT16	0.132056	2.63945	1.40024	0.879242
P01023	A2M	0.184797	3.45409	1.78831	0.733306
Q6PGP7	TTC37	0.170126	3.14574	1.6534	0.769229
P12236	SLC25A6	0.0893652	2.25696	1.17438	1.04883
P11717	IGF2R	0.137061	2.67346	1.41871	0.863087
O75223	GGCT	0.154061	2.88068	1.52641	0.812307
Q9Y3E0	GOLT1B	0.123865	2.53214	1.34035	0.907053
P05114	HMGN1	0.112597	2.4295	1.28066	0.948473
O95486	SEC24A	0.137202	2.66807	1.41579	0.86264
O15198|P84022|Q15796	SMAD9|SMAD3|SMAD2	0.0683589	2.11158	1.07832	1.16521
P08240	SRPRA	0.12285	2.51764	1.33207	0.910623
P33991	MCM4	0.125379	2.54064	1.34519	0.901774
Q96DA0	ZG16B	0.18762	3.44639	1.78509	0.726721
Q6NTF9	RHBDD2	0.0852743	2.20623	1.14158	1.06918
Q7L0Y3	TRMT10C	0.138844	2.6566	1.40958	0.857474
P54819	AK2	0.0736297	2.13031	1.09107	1.13295
P46821	MAP1B	0.184805	3.33603	1.73813	0.733286
Q8NFW8	CMAS	0.239319	5.3643	2.42339	0.621023
O14745	SLC9A3R1	0.0708917	2.10854	1.07624	1.1494
Q9HBL0	TNS1	0.21686	4.18329	2.06464	0.663821
O60884	DNAJA2	0.138851	2.63234	1.39634	0.85745
P05089	ARG1	0.122358	2.47082	1.30499	0.912367
P12268	IMPDH2	0.107628	2.34739	1.23106	0.968075
P62913	RPL11	0.1154	2.40271	1.26466	0.937795
P62306	SNRPF	0.186026	3.29734	1.7213	0.730427
P31944	CASP14	0.156278	2.81911	1.49524	0.806103
P01624	IGKV3-15	0.224431	4.40349	2.13865	0.648917
P20700	LMNB1	0.131464	2.53826	1.34384	0.881193
P35268	RPL22	0.0933246	2.23022	1.15718	1.03
P82279	CRB1	0.071862	2.09176	1.06472	1.1435
P08579	SNRPB2	0.127999	2.48938	1.31579	0.892794
Q14697	GANAB	0.0986589	2.25827	1.17522	1.00586
Q9ULC4	MCTS1	0.203091	3.6262	1.85846	0.692308
P43307	SSR1	0.176624	3.07583	1.62097	0.752951
Q6KB66	KRT80	0.0986245	2.24993	1.16988	1.00602
Q9BYJ1	ALOXE3	0.0909354	2.19799	1.13618	1.04127
Q9UHB9	SRP68	0.123946	2.43942	1.28654	0.906767
P57737	CORO7	0.117872	2.37802	1.24976	0.928589
Q13835	PKP1	0.104393	2.27665	1.18691	0.98133
Q04695	KRT17	0.145153	2.62325	1.39136	0.838173
P25786	PSMA1	0.0589839	2.00298	1.00215	1.22927
O14818	PSMA7	0.103767	2.26775	1.18126	0.983942
Q9P2E3	ZNFX1	0.222324	4.06972	2.02493	0.653013
O60832	DKC1	0.174596	2.97079	1.57085	0.757966
P05023	ATP1A1	0.105465	2.27032	1.18289	0.976892
Q13435	SF3B2	0.126795	2.4312	1.28167	0.896899
Q8NHH9	ATL2	0.155855	2.71396	1.4404	0.807278
O95299	NDUFA10	0.20066	3.43182	1.77897	0.697539
Q69YQ0	SPECC1L	0.0310242	1.84894	0.886701	1.5083
Q9ULX3	NOB1	0.0950711	2.19395	1.13353	1.02195
P07108	DBI	0.0957219	2.19598	1.13487	1.01899
O14974	PPP1R12A	0.144292	2.57441	1.36424	0.840756
O60610	DIAPH1	0.187969	3.14977	1.65525	0.725914
Q14126	DSG2	0.0625588	2.00255	1.00184	1.20371
Q96KV6	BTN2A3P	0.128313	2.41993	1.27497	0.891728
Q9P2J5	LARS1	0.151769	2.63685	1.39882	0.818818
Q8N0Y7	PGAM4	0.192705	3.21058	1.68283	0.715106
P53992	SEC24C	0.138451	2.50332	1.32384	0.858705
Q15084	PDIA6	0.125172	2.386	1.25459	0.902492
Q9P0J0	NDUFA13	0.198613	3.30585	1.72502	0.701992
P05455	SSB	0.197289	3.26954	1.70909	0.704897
Q01804	OTUD4	0.0918105	2.15231	1.10589	1.03711
Q15005	SPCS2	0.145714	2.54026	1.34497	0.836498
Q08554	DSC1	0.111862	2.26899	1.18205	0.951316
Q9BQB6	VKORC1	0.149424	2.57555	1.36488	0.825581
P14625	HSP90B1	0.120845	2.33096	1.22093	0.917772
P18583	SON	0.165999	2.75302	1.46102	0.779895
Q96BT7	ALKBH8	0.170752	2.80978	1.49046	0.767634
Q8WVV4	POF1B	0.135173	2.44191	1.28801	0.86911
P29373	CRABP2	0.0656246	1.99813	0.998648	1.18293
Q9HDC9	APMAP	0.0848975	2.09875	1.06953	1.0711
Q16698	DECR1	0.116946	2.29305	1.19727	0.932016
P05090	APOD	0.0573265	1.94959	0.963167	1.24164
Q8N0U8	VKORC1L1	0.13204	2.39513	1.26011	0.879294
P40616	ARL1	0.148106	2.52776	1.33786	0.829427
Q9NSB4	KRT82	0.174975	2.8005	1.48569	0.757025
P25789	PSMA4	0.136227	2.40138	1.26386	0.865737
Q27J81	INF2	0.0966023	2.13469	1.09402	1.01501
Q8TB61	SLC35B2	0.0323896	1.81797	0.862325	1.48959
P49755	TMED10	0.163485	2.64177	1.4015	0.786521
P30876	POLR2B	0.132887	2.365	1.24184	0.876518
O75342	ALOX12B	0.0933016	2.10785	1.07578	1.03011
Q969L2	MAL2	0.101745	2.15414	1.10711	0.992485
Q7Z3Y8	KRT27	0.195301	3.01482	1.59207	0.709295
P31947	SFN	0.160753	2.56515	1.35905	0.793841
B7ZAP0	RABGAP1L	0.185236	2.83479	1.50324	0.732275
O60287	URB1	0.225138	3.54841	1.82717	0.647551
P31025	LCN1	0.281797	6.48854	2.69789	0.550064
P28066	PSMA5	0.157953	2.51311	1.32947	0.801473
P63173	RPL38	0.167097	2.59928	1.37811	0.777032
O95994	AGR2	0.188587	2.835	1.50335	0.724488
Q53S33	BOLA3	0.275559	5.61682	2.48975	0.559786
O15427	SLC16A3	0.169096	2.59119	1.37362	0.771866
P04259	KRT6B	0.130304	2.27477	1.18572	0.885042
P00505	GOT2	0.153394	2.44477	1.2897	0.814192
Q9NRG9	AAAS	0.12592	2.2441	1.16614	0.899904
P62491|Q15907	RAB11A|RAB11B	0.070711	1.94482	0.959634	1.15051
P32969	RPL9	0.162294	2.48838	1.31521	0.789699
Q969Q0	RPL36AL	0.258432	4.34543	2.1195	0.587653
P09429	HMGB1	0.180538	2.66256	1.41281	0.743432
Q7L5L3	GDPD3	0.146986	2.3593	1.23836	0.832724
Q5T8P6	RBM26	0.154159	2.41455	1.27175	0.81203
P05109	S100A8	0.198941	2.88209	1.52712	0.701276
Q99436	PSMB7	0.128	2.22788	1.15567	0.892791
P07339	CTSD	0.187429	2.72687	1.44725	0.727164
Q14566	MCM6	0.297559	7.17128	2.84223	0.526428
P05388	RPLP0	0.11857	2.16079	1.11156	0.926025
P48163	ME1	0.148281	2.34588	1.23013	0.828916
P12004	PCNA	0.15131	2.36663	1.24284	0.820132
P07954	FH	0.131232	2.22449	1.15347	0.88196
Q7Z4W1	DCXR	0.11416	2.12554	1.08783	0.942485
P61769	B2M	0.288993	5.69843	2.51057	0.539112
Q86XP3	DDX42	0.150617	2.32517	1.21734	0.822127
O14773	TPP1	0.172007	2.48845	1.31525	0.764453
Q9BPW8	NIPSNAP1	0.195875	2.71891	1.44303	0.708022
P35998	PSMC2	0.13166	2.1899	1.13087	0.880546
P78347	GTF2I	0.122598	2.13888	1.09685	0.911517
P20340	RAB6A	0.132514	2.19293	1.13286	0.877739
Q9Y6R7	FCGBP	0.236443	3.34585	1.74237	0.626274
Q15517	CDSN	0.147751	2.28285	1.19084	0.83047
P0C869	PLA2G4B	0.250156	3.66411	1.87346	0.601789
Q9NV70	EXOC1	0.200452	2.74633	1.4575	0.69799
P15924	DSP	0.128689	2.16175	1.1122	0.89046
Q8IWR0	ZC3H7A	0.209889	2.86391	1.51799	0.67801
Q96CN7	ISOC1	0.0651507	1.86616	0.900074	1.18608
Q16769	QPCT	0.159888	2.34634	1.23041	0.796183
Q08188	TGM3	0.128926	2.14536	1.10122	0.889661
Q8N6H7	ARFGAP2	0.133681	2.17137	1.1186	0.87393
P13667	PDIA4	0.15574	2.30604	1.20542	0.807601
Q9UHX1	PUF60	0.176231	2.45285	1.29446	0.753918
O15145	ARPC3	0.13047	2.14292	1.09958	0.884488
O95747	OXSR1	0.242529	3.33307	1.73685	0.615236
O75352	MPDU1	0.133273	2.15579	1.10821	0.875258
P60900	PSMA6	0.133351	2.15578	1.10821	0.875002
Q92930	RAB8B	0.165135	2.35631	1.23653	0.78216
P01009	SERPINA1	0.277507	4.39391	2.1355	0.556727
O14681	EI24	0.190444	2.55348	1.35246	0.720233
P22735	TGM1	0.144166	2.20523	1.14093	0.841138
P37268	FDFT1	0.178507	2.44209	1.28812	0.748346
Q969Q5	RAB24	0.220917	2.88596	1.52905	0.655771
Q9NVI7	ATAD3A	0.0896358	1.93481	0.952194	1.04752
Q9NP97	DYNLRB1	0.168214	2.35051	1.23297	0.774139
P37108	SRP14	0.193476	2.56131	1.35688	0.713372
Q86VM9	ZC3H18	0.193227	2.55607	1.35393	0.713931
O15260	SURF4	0.237732	3.14081	1.65113	0.623913
Q8IYD2	KLHDC8A	0.166998	2.33649	1.22434	0.777289
O60828	PQBP1	0.166121	2.32032	1.21432	0.779576
Q02413	DSG1	0.151674	2.22452	1.1535	0.819089
P42167	TMPO	0.14231	2.16741	1.11597	0.846764
P51610	HCFC1	0.209123	2.69692	1.43131	0.679598
Q96A33	CCDC47	0.133258	2.11383	1.07986	0.875307
P01591	JCHAIN	0.278614	4.15118	2.05352	0.554997
P25325	MPST	0.123848	2.06638	1.04711	0.907111
O60244	MED14	0.21172	2.71415	1.4405	0.674239
Q96FQ6	S100A16	0.18534	2.4522	1.29408	0.73203
P83881	RPL36A	0.214898	2.7481	1.45844	0.667767
Q9UNF0	PACSIN2	0.143856	2.16768	1.11615	0.842072
Q8TCT9	HM13	0.195689	2.54026	1.34497	0.708435
Q9Y4G6	TLN2	0.135625	2.12146	1.08505	0.867661
Q9UMX0	UBQLN1	0.0536064	1.78646	0.837103	1.27078
Q96RQ3	MCCC1	0.195245	2.52991	1.33909	0.70942
Q8N5M9	JAGN1	0.210193	2.67446	1.41925	0.677381
P53999	SUB1	0.191368	2.47905	1.30979	0.71813
Q15637	SF1	0.209282	2.65091	1.40649	0.679268
P45954	ACADSB	0.121534	2.03907	1.02791	0.915303
Q92600	CNOT9	0.224709	2.83119	1.50141	0.64838
P22695	UQCRC2	0.104302	1.961	0.971588	0.981706
P08559	PDHA1	0.184279	2.40155	1.26396	0.734523
P68032	ACTC1	0.273322	3.76313	1.91193	0.563325
P62750	RPL23A	0.123366	2.03564	1.02548	0.908804
P00367	GLUD1	0.141695	2.12345	1.08641	0.848645
O94855	SEC24D	0.220406	2.73345	1.45072	0.656777
P02679	FGG	0.247707	3.13107	1.64665	0.606061
P49736	MCM2	0.16947	2.27586	1.18641	0.770907
Q15828	CST6	0.220584	2.72316	1.44528	0.656425
Q5VW36	FOCAD	0.184811	2.3809	1.25151	0.733272
Q9NX63	CHCHD3	0.196804	2.47426	1.307	0.705966
Q86UT6	NLRX1	0.241613	2.99657	1.58331	0.616881
Q8TB37	NUBPL	0.208178	2.573	1.36345	0.681564
Q8IXQ6	PARP9	0.189516	2.40535	1.26625	0.722354
P22087	FBL	0.226218	2.76866	1.46919	0.645473
Q9BRX2	PELO	0.269096	3.53988	1.8237	0.570093
O43684	BUB3	0.180821	2.33511	1.22349	0.74275
P39656	DDOST	0.193531	2.42814	1.27985	0.713249
Q9BYK8	HELZ2	0.228409	2.78298	1.47663	0.641287
Q13573	SNW1	0.192527	2.41607	1.27266	0.715508
A8K2U0	A2ML1	0.159504	2.18802	1.12963	0.797227
P33992	MCM5	0.143237	2.095	1.06695	0.843946
Q9BUL8	PDCD10	0.260608	3.25062	1.70072	0.584013
Q15848	ADIPOQ	0.2182	2.61804	1.38849	0.661144
P55084	HADHB	0.210386	2.53667	1.34294	0.676984
P42704	LRPPRC	0.230951	2.75099	1.45995	0.63648
P35610	SOAT1	0.238672	2.84054	1.50616	0.622198
P51858	HDGF	0.233126	2.74634	1.45751	0.63241
Q9H3N1	TMX1	0.0742024	1.80478	0.851826	1.12958
Q53GQ0	HSD17B12	0.193787	2.34096	1.2271	0.712676
Q9Y3R4	NEU2	0.228357	2.64478	1.40315	0.641386
P11387	TOP1	0.203581	2.41096	1.26961	0.691264
O60427	FADS1	0.209316	2.45696	1.29688	0.679199
Q5TAX3	TUT4	0.203368	2.40594	1.2666	0.691718
Q93050	ATP6V0A1	0.260811	3.08365	1.62464	0.583674
Q96M85		0.253552	2.95549	1.5634	0.595933
Q9Y2X3	NOP58	0.226402	2.6084	1.38316	0.64512
O60911	CTSV	0.258672	3.03822	1.60323	0.58725
P62714|P67775	PPP2CB|PPP2CA	0.166055	2.15572	1.10817	0.779747
P13929	ENO3	0.300115	4.11242	2.03999	0.522712
P05387	RPLP2	0.205785	2.41265	1.27062	0.686587
P13797	PLS3	0.0954255	1.85759	0.893435	1.02034
Q9NSE4	IARS2	0.17503	2.19583	1.13476	0.756887
O15027	SEC16A	0.217178	2.49982	1.32182	0.663183
P61803	DAD1	0.179102	2.21802	1.14927	0.7469
Q9C0D9	SELENOI	0.198975	2.34931	1.23224	0.701201
P53985	SLC16A1	0.226172	2.58127	1.36808	0.645561
Q14728	MFSD10	0.217305	2.49515	1.31912	0.66293
O75556	SCGB2A1	0.313484	4.58148	2.19582	0.503785
P05141	SLC25A5	0.1398	2.01226	1.00882	0.854494
Q86U42	PABPN1	0.204949	2.37914	1.25044	0.688354
O95292	VAPB	0.147129	2.03744	1.02676	0.832302
Q9NTZ6	RBM12	0.219933	2.49085	1.31664	0.657709
Q9Y2L1	DIS3	0.215321	2.4486	1.29195	0.666914
P13646	KRT13	0.107278	1.87951	0.910359	0.96949
P05386	RPLP1	0.147306	2.03221	1.02305	0.831779
Q8WUH6	TMEM263	0.224264	2.51947	1.33312	0.649241
P18077	RPL35A	0.169714	2.13792	1.09621	0.770283
G2XKQ0|P63165	SUMO1P1|SUMO1	0.127932	1.95114	0.964314	0.89302
P18085	ARF4	0.189715	2.24914	1.16937	0.721897
Q92783	STAM	0.253306	2.84053	1.50616	0.596355
P51153	RAB13	0.157216	2.06898	1.04892	0.803502
A1L020	MEX3A	0.213085	2.40918	1.26854	0.671447
P47755	CAPZA2	0.14182	1.9993	0.999498	0.848263
P10606	COX5B	0.198112	2.29448	1.19817	0.70309
P49458	SRP9	0.200119	2.3042	1.20427	0.698711
P17612	PRKACA	0.0961711	1.83337	0.874496	1.01696
Q9Y241	HIGD1A	0.26413	2.9641	1.56759	0.578183
Q6UW68	TMEM205	0.225776	2.49907	1.32139	0.646322
P11310	ACADM	0.215227	2.40265	1.26463	0.667103
P02787	TF	0.248696	2.73263	1.45029	0.604331
Q9HC07	TMEM165	0.187781	2.21063	1.14446	0.726347
P11166	SLC2A1	0.268323	2.99787	1.58394	0.571342
Q07021	C1QBP	0.24217	2.63695	1.39887	0.615879
Q9BXB4	OSBPL11	0.290544	3.42272	1.77514	0.536789
Q96QR8	PURB	0.194037	2.23413	1.15971	0.712114
P03905	MT-ND4	0.245349	2.66067	1.41179	0.610215
P08842	STS	0.142406	1.97638	0.982859	0.846472
P05091	ALDH2	0.219546	2.40263	1.26462	0.658474
P25787	PSMA2	0.212656	2.34499	1.22958	0.672323
Q9P265	DIP2B	0.232814	2.50972	1.32752	0.632992
P52594	AGFG1	0.143022	1.9721	0.979729	0.844598
Q96G23	CERS2	0.21523	2.3581	1.23763	0.667098
Q86WD7	SERPINA9	0.20142	2.25117	1.17068	0.695897
Q9Y263	PLAA	0.248929	2.65201	1.40709	0.603924
P0DME0|Q01105	SETSIP|SET	0.250367	2.65715	1.40988	0.601423
P23284	PPIB	0.194287	2.19505	1.13426	0.711556
Q96HN2	AHCYL2	0.334497	4.92424	2.2999	0.475608
P63000	RAC1	0.164242	2.04041	1.02886	0.784515
P02452	COL1A1	0.167839	2.05491	1.03908	0.775107
P14550	AKR1A1	0.230149	2.43462	1.2837	0.637992
P09622	DLD	0.216646	2.32677	1.21833	0.664249
P50454	SERPINH1	0.180149	2.10747	1.07551	0.744369
P59665|P59666	DEFA1|DEFA3	0.22686	2.39429	1.2596	0.644241
Q92734	TFG	0.190925	2.15774	1.10952	0.719137
P07602	PSAP	0.210079	2.26794	1.18138	0.677618
Q641Q2|Q9Y4E1	WASHC2A|WASHC2C	0.0445134	1.6526	0.724741	1.35151
Q8IYA2	CCDC144CP	0.300065	3.36926	1.75243	0.522784
A0A075B6S6|P06310	IGKV2D-30|IGKV2-30	0.303376	3.43433	1.78003	0.518018
Q9H6N6	MYH16	0.279521	2.94756	1.55952	0.553586
Q13685	AAMP	0.216618	2.28939	1.19496	0.664306
P46977	STT3A	0.222215	2.32162	1.21513	0.653226
P16402	H1-3	0.181486	2.08287	1.05857	0.741157
P80188	LCN2	0.298657	3.27137	1.70989	0.524827
Q5VVQ6	YOD1	0.0717651	1.71397	0.777339	1.14409
O43896	KIF1C	0.305922	3.43506	1.78034	0.51439
Q9HAU0	PLEKHA5	0.283643	2.96517	1.56812	0.547228
P60002	ELOF1	0.317024	3.71235	1.89233	0.498908
Q4G0N4	NADK2	0.162076	1.98424	0.988587	0.790283
P13647	KRT5	0.18191	2.06633	1.04707	0.740143
P14324	FDPS	0.130044	1.86844	0.901833	0.885909
Q08AM6	VAC14	0.219433	2.27129	1.18352	0.658697
O15084	ANKRD28	0.2163	2.24915	1.16938	0.664943
P55769	SNU13	0.180878	2.05614	1.03994	0.742615
P25788	PSMA3	0.191021	2.09844	1.06932	0.718919
Q9Y606	PUS1	0.147188	1.91463	0.937068	0.832129
P42765	ACAA2	0.232667	2.34055	1.22685	0.633266
P02765	AHSG	0.32628	3.87858	1.95553	0.48641
P45880	VDAC2	0.239513	2.39288	1.25875	0.62067
P20020	ATP2B1	0.112901	1.80461	0.851687	0.947301
Q9H8Y8	GORASP2	0.304151	3.23363	1.69316	0.516911
Q6ZT21	TMPPE	0.247163	2.44805	1.29163	0.607016
Q15287	RNPS1	0.231963	2.32517	1.21734	0.634582
Q9NP55	BPIFA1	0.213322	2.19404	1.13359	0.670964
B7ZW38|O60812|P0DMR1	HNRNPCL3|HNRNPCL1|HNRNPCL4	0.240729	2.38043	1.25122	0.618472
Q86VF7	NRAP	0.217708	2.2188	1.14978	0.662126
Q8NI27	THOC2	0.155237	1.92892	0.947791	0.809004
P30837	ALDH1B1	0.267548	2.61986	1.38949	0.572598
P35908	KRT2	0.222066	2.23495	1.16024	0.653517
P50213	IDH3A	0.251817	2.44242	1.28831	0.598914
P42858	HTT	0.188615	2.04758	1.03392	0.724423
P10412	H1-4	0.249851	2.40711	1.2673	0.602319
P09661	SNRPA1	0.20283	2.10356	1.07283	0.692868
P35221	CTNNA1	0.0981503	1.74371	0.802157	1.00811
P04264	KRT1	0.214212	2.15995	1.111	0.669157
P04279	SEMG1	0.258419	2.47014	1.30459	0.587676
P20645	M6PR	0.183996	2.00823	1.00592	0.735192
Q6ZRV2	FAM83H	0.252899	2.40909	1.26849	0.597054
O76031	CLPX	0.236437	2.27906	1.18844	0.626284
Q16637	SMN1	0.25805	2.44403	1.28926	0.588296
A1L0T0	ILVBL	0.140688	1.84836	0.886245	0.851744
P15104	GLUL	0.305117	3.03539	1.60188	0.515534
P04179	SOD2	0.220121	2.17042	1.11798	0.657339
P14923	JUP	0.189751	2.01521	1.01093	0.721816
P24752	ACAT1	0.243282	2.2906	1.19572	0.61389
P62195	PSMC5	0.265549	2.46303	1.30043	0.575855
Q9Y512	SAMM50	0.256211	2.37309	1.24677	0.591402
P07686	HEXB	0.153565	1.86341	0.897947	0.813708
P13645	KRT10	0.245077	2.27789	1.1877	0.610698
Q15008	PSMD6	0.313621	3.05258	1.61003	0.503595
Q9BWF3	RBM4	0.16417	1.8926	0.920372	0.784707
P36957	DLST	0.246785	2.27242	1.18423	0.607681
P02675	FGB	0.275407	2.50145	1.32276	0.560025
P00846	MT-ATP6	0.283503	2.56123	1.35684	0.547443
P08729	KRT7	0.21731	2.08189	1.05789	0.662921
O96008	TOMM40	0.295989	2.69548	1.43054	0.528724
Q14165	MLEC	0.255406	2.29879	1.20087	0.592768
P02533	KRT14	0.245156	2.22773	1.15557	0.610557
Q86YS6	RAB43	0.102018	1.70701	0.771469	0.991325
P30405	PPIF	0.211784	2.04593	1.03276	0.674106
Q6ZUX7	LHFPL2	0.302351	2.75092	1.45992	0.519488
P31930	UQCRC1	0.245537	2.21075	1.14453	0.609883
P07305	H1-0	0.261669	2.31524	1.21116	0.582248
Q9Y277	VDAC3	0.234903	2.14125	1.09845	0.629111
Q8ND30	PPFIBP2	0.316388	2.90404	1.53806	0.49978
P51571	SSR4	0.278042	2.43773	1.28554	0.55589
P43304	GPD2	0.258362	2.28079	1.18953	0.587771
Q9BX68	HINT2	0.236077	2.13957	1.09732	0.626945
P28074	PSMB5	0.233994	2.11968	1.08385	0.630796
Q9HCH0	NCKAP5L	0.340992	3.34323	1.74124	0.467256
Q8TAT6	NPLOC4	0.202673	1.97151	0.9793	0.693205
P62899	RPL31	0.150449	1.80251	0.850005	0.822609
Q969H8	MYDGF	0.298132	2.59358	1.37495	0.525591
Q99805	TM9SF2	0.167313	1.84688	0.885087	0.776469
A0A0C4DH38|A0A0G2JMI3|A0A0J9YXX1	IGHV5-51|IGHV1-69-2|IGHV5-10-1	0.360521	3.92377	1.97224	0.443069
P62910	RPL32	0.208909	1.98849	0.991675	0.680043
Q13596	SNX1	0.264698	2.27992	1.18898	0.577249
Q9C075	KRT23	0.225095	2.05192	1.03697	0.647635
P00491	PNP	0.250711	2.18262	1.12606	0.600826
P21796	VDAC1	0.266837	2.28734	1.19367	0.573755
P27695	APEX1	0.295774	2.52649	1.33714	0.52904
P04908|Q7L7L0|Q93077	H2AC4|H2AW|H2AC6	0.295969	2.52588	1.33678	0.528754
P01619	IGKV3-20	0.347387	3.35445	1.74608	0.459186
P30040	ERP29	0.246754	2.14118	1.09841	0.607737
P18754	RCC1	0.268188	2.26339	1.17848	0.57156
P01857	IGHG1	0.264211	2.22835	1.15598	0.578049
P27105	STOM	0.264636	2.22611	1.15453	0.577351
P04844	RPN2	0.279624	2.31806	1.21292	0.553426
O76009	KRT33A	0.311926	2.62379	1.39165	0.505949
P36871	PGM1	0.269109	2.226	1.15445	0.570072
P30084	ECHS1	0.261327	2.17436	1.12059	0.582815
P78540	ARG2	0.282454	2.31168	1.20894	0.549052
H7BZ55	CROCC2	0.284193	2.32257	1.21572	0.546386
Q14574	DSC3	0.21934	1.96662	0.975719	0.658882
P00387	CYB5R3	0.271825	2.23122	1.15783	0.56571
Q9UHV9	PFDN2	0.264755	2.18179	1.12552	0.577157
Q9H845	ACAD9	0.278758	2.27297	1.18458	0.554773
Q15738	NSDHL	0.262072	2.15858	1.11008	0.581579
Q9BX40	LSM14B	0.307604	2.51239	1.32906	0.512008
Q5VYS8	TUT7	0.272703	2.21153	1.14504	0.564311
Q9NQC3	RTN4	0.30378	2.43823	1.28583	0.517441
Q02224	CENPE	0.225099	1.96097	0.971567	0.647627
Q969M3	YIPF5	0.279167	2.23175	1.15817	0.554136
P29144	TPP2	0.278106	2.21869	1.14971	0.55579
P18124	RPL7	0.164745	1.76925	0.823137	0.783188
P27482	CALML3	0.253317	2.0716	1.05075	0.596335
Q12769	NUP160	0.26794	2.14481	1.10085	0.571962
Q9UBX3	SLC25A10	0.232435	1.97335	0.980649	0.633698
Q13423	NNT	0.264686	2.12125	1.08491	0.57727
Q16762	TST	0.24771	2.03486	1.02493	0.606057
Q7Z7H5	TMED4	0.260253	2.09186	1.06479	0.584605
Q1KMD3	HNRNPUL2	0.287842	2.2544	1.17275	0.540845
P01040	CSTA	0.300829	2.33857	1.22563	0.52168
Q15428	SF3A2	0.323409	2.54904	1.34995	0.490248
Q96AA3	RFT1	0.309961	2.41133	1.26983	0.508694
P36776	LONP1	0.2627	2.08632	1.06096	0.580539
Q15459	SF3A1	0.265423	2.10007	1.07044	0.576062
Q15843	NEDD8	0.226498	1.92658	0.946044	0.644935
Q96N66	MBOAT7	0.268671	2.11192	1.07856	0.57078
O75694	NUP155	0.20222	1.84292	0.881996	0.694177
P30048	PRDX3	0.289793	2.23183	1.15823	0.537912
P0C0S5|Q71UI9	H2AZ1|H2AZ2	0.321403	2.49763	1.32056	0.492949
Q02539	H1-1	0.327576	2.56212	1.35734	0.484688
P11413	G6PD	0.307909	2.36639	1.24269	0.511577
P45973	CBX5	0.165972	1.74398	0.802382	0.779964
Q99623	PHB2	0.277348	2.14296	1.09961	0.556975
P99999	CYCS	0.231858	1.93229	0.950314	0.634778
P03886	MT-ND1	0.343919	2.75449	1.46179	0.463544
P35527	KRT9	0.255898	2.02483	1.0178	0.591933
Q9Y623	MYH4	0.349761	2.83077	1.50119	0.456228
P13804	ETFA	0.276908	2.11569	1.08113	0.557664
Q9Y4W6	AFG3L2	0.269472	2.07568	1.05358	0.569487
Q10713	PMPCA	0.331225	2.53888	1.34419	0.479877
P36542	ATP5F1C	0.268688	2.06756	1.04793	0.570752
P40926	MDH2	0.279259	2.1224	1.0857	0.553993
O75629	CREG1	0.232973	1.91151	0.934715	0.632694
Q9Y2W2	WBP11	0.262633	2.02935	1.02102	0.58065
Q15363	TMED2	0.34946	2.74182	1.45513	0.456603
P69905	HBA1	0.357006	2.83707	1.5044	0.447325
Q9NRY4	ARHGAP35	0.340588	2.5888	1.37228	0.467771
Q07283	TCHH	0.325225	2.41495	1.27199	0.487816
Q9Y2R5	MRPS17	0.330645	2.46518	1.3017	0.480639
O75832	PSMD10	0.205282	1.80853	0.854815	0.687649
P11498	PC	0.323809	2.38291	1.25273	0.489711
P05165	PCCA	0.318902	2.33456	1.22315	0.496343
P57088	TMEM33	0.327173	2.40237	1.26446	0.485222
Q9Y3B4	SF3B6	0.311766	2.25787	1.17496	0.506172
Q6P4A8	PLBD1	0.2313	1.86447	0.898762	0.635824
Q96RP9	GFM1	0.301763	2.17991	1.12427	0.520333
O95816	BAG2	0.280178	2.05705	1.04058	0.552566
P20674	COX5A	0.30213	2.17959	1.12406	0.519806
Q8TCS8	PNPT1	0.283005	2.06592	1.04678	0.548206
Q9Y2B0	CNPY2	0.331477	2.39847	1.26211	0.479546
A3KMH1	VWA8	0.307538	2.19944	1.13714	0.512101
Q9Y2S7	POLDIP2	0.271948	1.99848	0.9989	0.565514
O14578	CIT	0.35805	2.67107	1.41742	0.446056
Q9HAV7	GRPEL1	0.332176	2.3749	1.24787	0.478632
P01700	IGLV1-47	0.376936	2.95976	1.56548	0.423732
P61371	ISL1	0.343795	2.46989	1.30445	0.4637
P06899|P23527|P33778|Q16778	H2BC11|H2BC17|H2BC3|H2BC21	0.305804	2.15856	1.11007	0.514557
P38117	ETFB	0.265261	1.9488	0.962587	0.576326
P40939	HADHA	0.244622	1.8677	0.901265	0.611504
Q9GZT9	EGLN1	0.277488	1.98364	0.988147	0.556755
Q9Y3B3	TMED7	0.289087	2.02741	1.01964	0.538972
O94806	PRKD3	0.360164	2.56349	1.35811	0.4435
P25705	ATP5F1A	0.299124	2.06971	1.04943	0.524149
P54709	ATP1B3	0.326291	2.23274	1.15881	0.486394
A6NFT4	CFAP73	0.309638	2.12235	1.08566	0.509145
Q14532	KRT32	0.307757	2.10775	1.0757	0.511792
P57740	NUP107	0.327837	2.23637	1.16116	0.484342
P06756	ITGAV	0.364869	2.59455	1.37549	0.437863
Q8ND24	RNF214	0.292243	2.02009	1.01442	0.534256
P31150	GDI1	0.249588	1.85366	0.890375	0.602776
P0CG12	DERPC	0.347622	2.39172	1.25805	0.458893
Q1MSJ5	CSPP1	0.437415	5.05832	2.33866	0.359107
O75607	NPM3	0.389055	2.92612	1.54899	0.409989
Q16891	IMMT	0.305415	2.06633	1.04707	0.51511
Q9NUJ1	ABHD10	0.314889	2.117	1.08202	0.501842
Q9UNL2	SSR3	0.293389	1.99901	0.999287	0.532557
P01871	IGHM	0.393267	2.95179	1.56159	0.405313
P06576	ATP5F1B	0.308012	2.06307	1.04479	0.511432
O00139	KIF2A	0.32101	2.1312	1.09167	0.493482
Q6UB35	MTHFD1L	0.340206	2.26067	1.17675	0.468258
Q15057	ACAP2	0.431334	4.18388	2.06484	0.365186
O43826	SLC37A4	0.193167	1.68619	0.75377	0.714067
P56385	ATP5ME	0.233779	1.77595	0.828589	0.631194
Q9GZT3	SLIRP	0.347146	2.29977	1.20149	0.459487
Q8IWZ3	ANKHD1	0.381088	2.67586	1.42	0.418975
P16278	GLB1	0.269048	1.87609	0.907729	0.570171
A8MYJ7	TTC34	0.350998	2.31983	1.21402	0.454695
P49720	PSMB3	0.248133	1.80903	0.855217	0.605315
P12035	KRT3	0.302682	2.00776	1.00559	0.519014
Q9HCI6	KIAA1586	0.353105	2.33511	1.22349	0.452096
P19404	NDUFV2	0.366581	2.43448	1.28361	0.435831
Q9UJZ1	STOML2	0.322715	2.08994	1.06346	0.491181
Q08J23	NSUN2	0.263707	1.83454	0.875418	0.578878
P38646	HSPA9	0.345793	2.22592	1.1544	0.461183
P49189	ALDH9A1	0.248797	1.78602	0.836748	0.604154
O76011	KRT34	0.358896	2.31659	1.212	0.445031
Q92575	UBXN4	0.328152	2.09135	1.06444	0.483925
Q01433	AMPD2	0.350977	2.23125	1.15785	0.454721
Q15800	MSMO1	0.361937	2.30599	1.20539	0.441367
P05120	SERPINB2	0.339639	2.13797	1.09624	0.468982
Q92979	EMG1	0.253685	1.77918	0.831215	0.595706
P35232	PHB	0.236417	1.73536	0.795234	0.626322
Q96NR8	RDH12	0.410942	2.95449	1.56291	0.386219
Q9HCC0	MCCC2	0.333214	2.0842	1.05949	0.477277
P28331	NDUFS1	0.338065	2.11168	1.07839	0.471
P20930	FLG	0.370003	2.33356	1.22253	0.431795
Q5QNW6	H2BC18	0.284245	1.84496	0.883588	0.546307
P27694	RPA1	0.314783	1.95406	0.966475	0.501988
P48735	IDH2	0.337224	2.06484	1.04603	0.472082
P11279	LAMP1	0.349491	2.13139	1.0918	0.456564
Q9H9B4	SFXN1	0.325448	1.98724	0.990766	0.487519
P02768	ALB	0.358278	2.16326	1.11321	0.44578
P05166	PCCB	0.364277	2.20449	1.14044	0.438568
P62873	GNB1	0.232711	1.69022	0.757214	0.633183
O75367	MACROH2A1	0.34641	2.07954	1.05627	0.460409
Q09028	RBBP4	0.304988	1.88233	0.912516	0.515717
P48047	ATP5PO	0.339828	2.03454	1.0247	0.468741
P00450	CP	0.394905	2.45184	1.29386	0.403507
Q86X55	CARM1	0.284993	1.80598	0.852781	0.545165
Q86YZ3	HRNR	0.369917	2.19507	1.13427	0.431895
P35659	DEK	0.322566	1.92511	0.944944	0.491382
P61160	ACTR2	0.216935	1.63548	0.709717	0.66367
P60953	CDC42	0.338486	1.97889	0.98469	0.470459
Q9GZP9	DERL2	0.360692	2.09961	1.07012	0.442864
O43865	AHCYL1	0.375614	2.20086	1.13807	0.425259
Q9NUL5	SHFL	0.404832	2.46067	1.29905	0.392725
P35609	ACTN2	0.401765	2.37025	1.24504	0.396028
Q9C0B7	TANGO6	0.341814	1.95184	0.964834	0.46621
Q12874	SF3A3	0.346713	1.97354	0.980787	0.46003
P03915	MT-ND5	0.380912	2.17296	1.11966	0.419175
O14569	CYB561D2	0.34518	1.9599	0.970779	0.461954
P32322	PYCR1	0.376933	2.13576	1.09475	0.423736
Q99714	HSD17B10	0.334558	1.90175	0.927327	0.475528
P10809	HSPD1	0.381606	2.1565	1.10869	0.418384
P24539	ATP5PB	0.33617	1.90565	0.930286	0.473441
Q9Y5R6	DMRT1	0.419266	2.5097	1.32751	0.37751
B5MCY1	TDRD15	0.387197	2.1827	1.12611	0.412068
Q9UNS2	COPS3	0.294334	1.75193	0.808949	0.53116
P40123	CAP2	0.269541	1.68989	0.756932	0.569376
Q99757	TXN2	0.39128	2.18288	1.12623	0.407512
Q5BKT4|Q5I7T1	ALG10|ALG10B	0.418228	2.40769	1.26765	0.378587
Q9H6R3	ACSS3	0.387291	2.12508	1.08752	0.411962
Q9BUN8	DERL1	0.397241	2.19327	1.13308	0.400946
P49748	ACADVL	0.331748	1.84372	0.882623	0.479192
Q02383	SEMG2	0.206863	1.57009	0.650844	0.684316
P14406	COX7A2	0.290848	1.72157	0.783722	0.536335
Q96EY1	DNAJA3	0.392372	2.1353	1.09444	0.406302
Q9P2R7	SUCLA2	0.344733	1.87011	0.903126	0.462517
O75191	XYLB	0.300752	1.7314	0.791941	0.521792
P04181	OAT	0.402563	2.15684	1.10892	0.395166
Q86UE4	MTDH	0.363185	1.9245	0.944483	0.439872
P28072	PSMB6	0.352645	1.87401	0.906129	0.452662
Q07157	TJP1	0.270785	1.64854	0.721187	0.567376
Q86YV0	RASAL3	0.370857	1.94451	0.959404	0.430794
Q9P2L0	WDR35	0.335683	1.79958	0.847661	0.474071
P49411	TUFM	0.384846	2.00456	1.00329	0.414714
P34897	SHMT2	0.387197	2.00584	1.00421	0.412068
P09234	SNRPC	0.306123	1.7073	0.771713	0.514104
P16401	H1-5	0.411649	2.15534	1.10791	0.385473
Q86US8	SMG6	0.334177	1.77729	0.829683	0.476023
P53634	CTSC	0.380941	1.9577	0.969158	0.419143
Q9NVA2	SEPTIN11	0.342449	1.79752	0.84601	0.465404
Q9BVK6	TMED9	0.395811	2.02982	1.02135	0.402513
Q9HC84	MUC5B	0.343383	1.79287	0.842271	0.464221
P13533	MYH6	0.447277	2.49615	1.3197	0.349423
Q9Y305	ACOT9	0.402331	2.06009	1.04271	0.395416
Q12931	TRAP1	0.397655	2.01792	1.01287	0.400494
Q13011	ECH1	0.351574	1.80953	0.855617	0.453983
P11388	TOP2A	0.240746	1.56543	0.646562	0.618441
P13073	COX4I1	0.36843	1.86109	0.89615	0.433645
P0C0S8|P20671|Q16777|Q6FI13|Q96KK5|Q99878|Q9BTM1	H2AC11|H2AC7|H2AC20|H2AC18|H2AC12|H2AC14|H2AJ	0.398558	2.00513	1.0037	0.399509
P62805	H4C1	0.404713	2.03464	1.02477	0.392853
Q8NCN5	PDPR	0.406214	2.03854	1.02753	0.391245
O75569	PRKRA	0.393825	1.96144	0.971916	0.404696
P11177	PDHB	0.34517	1.74307	0.801631	0.461967
A4D0S4	LAMB4	0.480265	2.77544	1.47272	0.318519
P61604	HSPE1	0.460572	2.38272	1.25261	0.336702
Q8WXG6	MADD	0.445733	2.18538	1.12789	0.350925
Q6A163	KRT39	0.483796	2.63916	1.40008	0.315337
Q9Y3A6	TMED5	0.407537	1.90179	0.927361	0.389833
O43615	TIMM44	0.414018	1.92277	0.943184	0.38298
A0JLT2	MED19	0.475728	2.46292	1.30037	0.322642
P53597	SUCLG1	0.395157	1.83289	0.874122	0.40323
Q9H6B9	EPHX3	0.461775	2.24261	1.16518	0.33557
Q13136	PPFIA1	0.447392	2.0953	1.06716	0.349312
O60784	TOM1	0.347368	1.66657	0.73688	0.45921
O75390	CS	0.363871	1.70693	0.771407	0.439052
O75396	SEC22B	0.384452	1.75346	0.810203	0.415158
P00568	AK1	0.371917	1.71482	0.778053	0.429555
Q9UM54	MYO6	0.383548	1.73251	0.792867	0.416181
P68871	HBB	0.477558	2.2449	1.16665	0.320974
Q16822	PCK2	0.430414	1.8908	0.918996	0.366114
Q9BSE5	AGMAT	0.356763	1.63904	0.712852	0.44762
Q8TCG1	CIP2A	0.538626	3.80153	1.92658	0.268713
P16403	H1-2	0.466497	2.09659	1.06804	0.331151
P48729	CSNK1A1	0.329994	1.57336	0.653845	0.481494
O15511	ARPC5	0.449601	1.93538	0.952621	0.347172
Q12986	NFX1	0.465522	2.04066	1.02904	0.332059
P49321	NASP	0.433085	1.83694	0.877305	0.363427
Q15323	KRT31	0.477274	2.11435	1.08021	0.321233
Q96C36	PYCR2	0.423826	1.78708	0.837605	0.372813
P20290	BTF3	0.291761	1.50445	0.589239	0.534972
Q9Y2Z4	YARS2	0.359279	1.6071	0.684459	0.444568
P0DPD6|P0DPD8	ECE2|EEF1AKMT4-ECE2	0.555152	4.10959	2.03899	0.255588
Q6UVJ0	SASS6	0.486171	2.10524	1.07398	0.313211
O43556	SGCE	0.435528	1.79631	0.845037	0.360984
Q8TEJ3	SH3RF3	0.406221	1.68914	0.756289	0.391238
P78386	KRT85	0.409479	1.69716	0.763126	0.387768
P54886	ALDH18A1	0.469569	1.94221	0.9577	0.3283
Q99541	PLIN2	0.434203	1.76854	0.822559	0.362307
O94925	GLS	0.495684	2.11312	1.07937	0.304795
Q96RQ1	ERGIC2	0.425356	1.70912	0.773253	0.371247
Q9UDW1	UQCR10	0.255514	1.4315	0.517525	0.592585
Q6Y1H2	HACD2	0.241841	1.41716	0.503007	0.61647
Q92547	TOPBP1	0.311173	1.47227	0.558044	0.506998
Q86TU7	SETD3	0.528947	2.33098	1.22094	0.276588
P31146	CORO1A	0.408821	1.61763	0.69388	0.388467
Q99798	ACO2	0.455388	1.7211	0.783329	0.341619
Q8NAV1	PRPF38A	0.372689	1.52775	0.611407	0.428654
O76021	RSL1D1	0.410086	1.59393	0.672592	0.387125
Q08043	ACTN3	0.47663	1.79587	0.84468	0.321818
O75439	PMPCB	0.465587	1.74762	0.805393	0.331999
P81605	DCD	0.432155	1.63911	0.712915	0.36436
P55196	AFDN	0.506295	1.95672	0.968435	0.295597
P10644	PRKAR1A	0.328468	1.45894	0.544922	0.483507
P09601	HMOX1	0.528141	2.09526	1.06713	0.27725
P20742	PZP	0.417709	1.57901	0.659021	0.379126
Q14746	COG2	0.49774	1.81224	0.85777	0.302998
P07741	APRT	0.43338	1.59065	0.669612	0.363131
O43670	ZNF207	0.481141	1.73047	0.791164	0.317728
Q8TED9	AFAP1L1	0.445584	1.60466	0.682268	0.35107
Q53GS9	USP39	0.389605	1.49358	0.578777	0.409376
P00403	MT-CO2	0.405438	1.51118	0.595674	0.392075
Q8IYB3	SRRM1	0.416202	1.52112	0.605136	0.380696
Q6ZWC4		0.514658	1.81351	0.858784	0.288481
P63172	DYNLT1	0.431268	1.54347	0.626174	0.365252
Q92614	MYO18A	0.428715	1.52752	0.61119	0.367831
O43674	NDUFB5	0.515952	1.78825	0.838552	0.287391
Q01650	SLC7A5	0.521539	1.8111	0.85687	0.282713
P02511	CRYAB	0.539355	1.92814	0.947209	0.268125
O75964	ATP5MG	0.445865	1.5503	0.632548	0.350797
Q5SSJ5	HP1BP3	0.509234	1.74118	0.800064	0.293083
Q96II8	LRCH3	0.459933	1.56399	0.64523	0.337305
Q92522	H1-10	0.508378	1.70767	0.772033	0.293813
P02647	APOA1	0.524313	1.74575	0.803846	0.280409
Q96EE3	SEH1L	0.475056	1.57397	0.654412	0.323255
P02786	TFRC	0.556452	1.92012	0.941195	0.254573
Q32P51	HNRNPA1L2	0.573451	2.08988	1.06342	0.241503
P15309	ACP3	0.508846	1.6551	0.726921	0.293414
Q9BVK8	TMEM147	0.50122	1.61609	0.692504	0.299971
Q7Z7K6	CENPV	0.407167	1.43797	0.524035	0.390227
Q86Y46	KRT73	0.433357	1.4489	0.53496	0.363154
P10515	DLAT	0.537163	1.67506	0.74421	0.269894
Q12788	TBL3	0.525383	1.60583	0.683316	0.279524
Q8NFH5	NUP35	0.527003	1.60683	0.684216	0.278187
P61224|P62834	RAP1B|RAP1A	0.326572	1.33481	0.416634	0.486022
Q9ULL8	SHROOM4	0.567035	1.77122	0.824745	0.24639
Q8IUE6	H2AC21	0.573217	1.80229	0.849832	0.241681
P47895	ALDH1A3	0.610517	2.18731	1.12916	0.214302
P08195	SLC3A2	0.550227	1.66024	0.731395	0.259458
Q15427	SF3B4	0.533843	1.59753	0.675844	0.272587
Q8WWK9	CKAP2	0.529411	1.57478	0.655151	0.276207
Q8TF66	LRRC15	0.576471	1.7797	0.831637	0.239223
Q53FV1|Q8N138|Q9P0S3	ORMDL2|ORMDL3|ORMDL1	0.498519	1.49136	0.576632	0.302318
P18433	PTPRA	0.631003	2.48053	1.31065	0.199969
Q4UJ75|Q5SQ80|Q5TYW2|Q5VUR7	ANKRD20A4P|ANKRD20A2P|ANKRD20A1|ANKRD20A3P	0.541341	1.57976	0.659708	0.266529
Q9NV64	TMEM39A	0.572536	1.6997	0.765276	0.242197
Q5JTZ9	AARS2	0.559149	1.62562	0.700991	0.252473
Q6P587	FAHD1	0.563055	1.63357	0.708025	0.249449
Q96CM8	ACSF2	0.588293	1.72331	0.785178	0.230406
P02751	FN1	0.503989	1.44806	0.534122	0.297579
O94874	UFL1	0.584733	1.67421	0.743481	0.233043
Q7Z2Z2	EFL1	0.607886	1.80881	0.855037	0.216178
O76013	KRT36	0.545466	1.52048	0.60453	0.263232
P32320	CDA	0.533256	1.48041	0.565995	0.273064
O60282	KIF5C	0.60945	1.76738	0.821612	0.215062
P0DTC7	7a	0.610734	1.75104	0.808216	0.214148
Q9NZ08	ERAP1	0.578546	1.56229	0.643659	0.237662
Q96FN4	CPNE2	0.553598	1.48415	0.569634	0.256805
Q8IV08	PLD3	0.541217	1.45626	0.542267	0.266628
P48637	GSS	0.498254	1.38967	0.474738	0.302549
P12111	COL6A3	0.602997	1.62228	0.698019	0.219685
Q9BQ50	TREX2	0.485212	1.36468	0.448566	0.314068
O43592	XPOT	0.526787	1.41052	0.496232	0.278365
Q92769	HDAC2	0.590037	1.54609	0.628624	0.229121
Q92764	KRT35	0.643938	1.86968	0.902789	0.191156
A6NHL2	TUBAL3	0.624135	1.68663	0.754142	0.204721
P02671	FGA	0.595679	1.53428	0.617563	0.224987
P01903	HLA-DRA	0.410248	1.29049	0.367924	0.386954
Q15758	SLC1A5	0.627473	1.63648	0.710596	0.202405
Q9Y6C9	MTCH2	0.519914	1.35956	0.443139	0.284069
O95070	YIF1A	0.572588	1.43196	0.517996	0.242158
Q8IX01	SUGP2	0.607976	1.50629	0.591003	0.216113
O94905	ERLIN2	0.542588	1.37231	0.456602	0.26553
Q9NQ50	MRPL40	0.625539	1.52877	0.612372	0.203746
Q9H6F5	CCDC86	0.641163	1.59446	0.673069	0.193031
P17096	HMGA1	0.681165	1.95123	0.964385	0.166748
O75934	BCAS2	0.629873	1.52308	0.606992	0.200747
P55157	MTTP	0.614232	1.46005	0.546017	0.211667
P19012	KRT15	0.640421	1.51973	0.603816	0.193535
P13798	APEH	0.509747	1.29141	0.368943	0.292645
Q9Y2K7	KDM2A	0.643362	1.48688	0.572288	0.191545
O75886	STAM2	0.545487	1.29275	0.370441	0.263216
Q16513	PKN2	0.618356	1.37677	0.461289	0.208762
P35613	BSG	0.659311	1.45927	0.545247	0.180909
Q14134	TRIM29	0.68243	1.52615	0.609893	0.165942
P07476	IVL	0.700819	1.6193	0.695371	0.154394
Q6PIU2	NCEH1	0.645659	1.36744	0.45148	0.189997
P42126	ECI1	0.663751	1.40068	0.486126	0.177995
Q2M2I5	KRT24	0.680377	1.41526	0.501068	0.16725
Q9Y2T3	GDA	0.64866	1.33571	0.417612	0.187983
Q8NHM4	PRSS3P2	0.672594	1.38615	0.471081	0.172247
Q9HBD1	RC3H2	0.709116	1.52949	0.613048	0.149283
O43290	SART1	0.645307	1.32216	0.402893	0.190233
Q5M9N0	CCDC158	0.666296	1.34494	0.427541	0.176332
P19838	NFKB1	0.763559	1.88813	0.916956	0.117157
Q6UXH1	CRELD2	0.693584	1.32001	0.40055	0.158901
Q8IYB8	SUPV3L1	0.653864	1.25742	0.330467	0.184513
O43240	KLK10	0.721862	1.36173	0.445436	0.141546
P09668	CTSH	0.732268	1.391	0.47612	0.13533
P01877	IGHA2	0.772139	1.64623	0.719166	0.112305
O43548	TGM5	0.664228	1.2317	0.300646	0.177683
Q9UBI6	GNG12	0.715868	1.29625	0.374348	0.145167
O95678	KRT75	0.710382	1.28217	0.358593	0.148508
Q14525	KRT33B	0.728779	1.30342	0.382302	0.137404
P20594	NPR2	0.783829	1.57001	0.650773	0.105779
P61916	NPC2	0.769507	1.38801	0.473023	0.113788
Q9NZH8	IL36G	0.755986	1.29993	0.378439	0.121486
Q02978	SLC25A11	0.706795	1.20883	0.273612	0.150707
P56381|Q5VTU8	ATP5F1E|ATP5F1EP2	0.744029	1.25353	0.325994	0.12841
Q76NI1	KNDC1	0.744611	1.24577	0.317033	0.12807
P01859	IGHG2	0.761629	1.25183	0.324035	0.118257
Q8WWI1	LMO7	0.715859	1.18179	0.240979	0.145172
Q02809	PLOD1	0.79586	1.32027	0.400837	0.0991631
P48147	PREP	0.784125	1.26699	0.341407	0.105615
O75309	CDH16	0.737515	1.18719	0.247545	0.132229
Q9H6T3	RPAP3	0.742286	1.1899	0.250841	0.129429
P61586	RHOA	0.750155	1.16037	0.214585	0.124849
P68431	H3C1	0.792805	1.20953	0.274447	0.100834
O75489	NDUFS3	0.795853	1.21008	0.275102	0.0991674
O75526	RBMXL2	0.803611	1.21023	0.275279	0.094954
O95831	AIFM1	0.786402	1.17418	0.231652	0.104356
P04004	VTN	0.835404	1.31259	0.392418	0.0781035
Q99848	EBNA1BP2	0.8132	1.2044	0.26832	0.0898027
Q12800	TFCP2	0.801965	1.17628	0.234232	0.0958445
Q96TA1	NIBAN2	0.83057	1.24048	0.310904	0.0806237
Q15067	ACOX1	0.79685	1.15987	0.213968	0.0986236
P68133	ACTA1	0.83139	1.17949	0.238158	0.0801951
P61421	ATP6V0D1	0.7726	1.11176	0.152847	0.112045
Q8IWX8	CHERP	0.810725	1.10264	0.140962	0.0911267
Q3MJ16	PLA2G4E	0.879827	1.18351	0.243075	0.0556029
Q13137	CALCOCO2	0.880903	1.13729	0.185603	0.0550722
A6NNZ2	TUBB8B	0.899772	1.18646	0.246661	0.0458676
O15121	DEGS1	0.902971	1.16955	0.225953	0.0443264
A0MZ66	SHTN1	0.891329	1.12426	0.16898	0.0499622
Q01780	EXOSC10	0.891231	1.08086	0.112178	0.0500098
P04080	CSTB	0.913921	1.10933	0.149693	0.0390915
P61077|P62837	UBE2D3|UBE2D2	0.913164	1.08519	0.117952	0.039451
Q9UBS4	DNAJB11	0.914271	1.07601	0.105697	0.0389251
P35611	ADD1	0.896885	1.05059	0.071197	0.0472631
Q96RR1	TWNK	0.932787	1.08999	0.124316	0.0302177
P09110	ACAA1	0.931114	1.0393	0.0556087	0.0309973
Q8TC12	RDH11	0.94589	1.03966	0.056107	0.0241594
P48594	SERPINB4	0.956518	1.0515	0.072444	0.0193067
Q8TC20	CAGE1	0.961795	1.04845	0.0682526	0.0169175
Q9UN37	VPS4A	0.99081	0.990535	-0.0137196	0.0040098
Q9UBC2	EPS15L1	0.981227	0.976522	-0.034276	0.00823043
Q9Y5L0	TNPO3	0.952063	0.967852	-0.0471416	0.0213345
Q86XM0	CATSPERD	0.920475	0.966295	-0.0494637	0.0359882
Q8IZ81	ELMOD2	0.952027	0.929115	-0.106071	0.0213509
P63092|Q5JWF2	GNAS|GNAS	0.91716	0.963854	-0.0531135	0.0375548
Q9UBH0	IL36RN	0.933453	0.950474	-0.0732813	0.0299074
P29034	S100A2	0.945205	0.917174	-0.124732	0.0244741
Q8TDL5	BPIFB1	0.908442	0.934073	-0.0983934	0.0417028
Q13428	TCOF1	0.909544	0.915918	-0.126709	0.0411765
P07195	LDHB	0.879999	0.940659	-0.0882559	0.0555178
O95147	DUSP14	0.90462	0.919764	-0.120664	0.0435338
P04439	HLA-A	0.858546	0.903013	-0.147181	0.0662365
Q99959	PKP2	0.80429	0.909512	-0.136836	0.0945875
P05164	MPO	0.856092	0.849129	-0.235945	0.0674796
P00738	HP	0.878134	0.742526	-0.429486	0.056439
P48668	KRT6C	0.836166	0.833967	-0.261937	0.0777076
P12882	MYH1	0.790441	0.854344	-0.227111	0.102131
Q9H9T3	ELP3	0.850836	0.597125	-0.743896	0.0701543
Q96RM1	SPRR2F	0.807337	0.80939	-0.305094	0.0929451
P43897	TSFM	0.810575	0.783951	-0.351164	0.0912069
Q9Y2H6	FNDC3A	0.816025	0.630075	-0.666405	0.0882966
Q14533	KRT81	0.792748	0.733383	-0.447361	0.100865
Q14978	NOLC1	0.774199	0.727875	-0.458237	0.111147
P06732	CKM	0.763222	0.710544	-0.493004	0.117349
P17066	HSPA6	0.720807	0.759105	-0.397628	0.142181
P11172	UMPS	0.723107	0.719226	-0.475484	0.140798
O43395	PRPF3	0.732975	0.66642	-0.585497	0.134911
O15042	U2SURP	0.682631	0.751966	-0.41126	0.165814
P55201	BRPF1	0.663525	0.689582	-0.536206	0.178143
P08123	COL1A2	0.687366	0.584019	-0.775913	0.162812
Q9P2M7	CGN	0.689038	0.569715	-0.811687	0.161757
Q96HE7	ERO1A	0.523539	0.680566	-0.555193	0.281051
P36551	CPOX	0.437579	0.73206	-0.449967	0.358944
Q6S8J3	POTEE	0.593267	0.403448	-1.30955	0.22675
Q9P1Y5	CAMSAP3	0.43419	0.493698	-1.0183	0.36232
Q6ZUI0	TPRG1	0.436215	0.326135	-1.61646	0.360299
Q9UKX2	MYH2	0.299975	0.499711	-1.00084	0.522915
O43790	KRT86	0.359602	0.408054	-1.29317	0.444178
Q9Y5L4	TIMM13	0.255468	0.464139	-1.10737	0.592664
Q8TBQ9	TMEM167A	0.312668	0.358343	-1.48059	0.504917
P78385	KRT83	0.305669	0.362628	-1.46344	0.514749
Q92817	EVPL	0.219889	0.443172	-1.17406	0.657797
Q6MZM0	HEPHL1	0.250187	0.0936003	-3.41734	0.601736
P22528	SPRR1B	0.163438	0.222818	-2.16606	0.786647

### Sheet: ORF8 RNA vs Scr 24H
Protein Accession	Gene	p-value	Fold Diff	Student's T-test Difference Huh24_ORF8_Huh24_Scr	-Log Student's T-test p-value Huh24_ORF8_Huh24_Scr
P0DTC9	N	1.17896e-06	7.31411	2.87068	5.9285
Q9NZI8	IGF2BP1	3.90848e-06	9.74493	3.28465	5.40799
O00425	IGF2BP3	4.74955e-06	9.98224	3.31936	5.32335
Q6P2E9	EDC4	5.64431e-06	3.1035	1.6339	5.24839
Q8TD19	NEK9	5.67043e-06	3.11155	1.63763	5.24638
O75534	CSDE1	8.7958e-06	4.99629	2.32086	5.05572
Q14152	EIF3A	1.07231e-05	7.21511	2.85102	4.96968
Q04637	EIF4G1	2.00179e-05	6.33481	2.6633	4.69858
Q13155	AIMP2	2.16357e-05	3.75456	1.90864	4.66483
Q9Y6M1	IGF2BP2	2.26831e-05	8.68579	3.11866	4.6443
O15372	EIF3H	2.99783e-05	5.04826	2.33579	4.52319
Q9NQ94	A1CF	3.35053e-05	5.60755	2.48737	4.47489
P67809	YBX1	3.5091e-05	11.6758	3.54546	4.4548
Q9Y262	EIF3L	3.55644e-05	5.9205	2.56572	4.44898
Q2Q1W2	TRIM71	3.84018e-05	7.03793	2.81515	4.41565
P11940	PABPC1	4.38804e-05	6.56729	2.7153	4.35773
Q9UN81	L1RE1	4.45487e-05	9.47416	3.244	4.35116
P60228	EIF3E	5.84023e-05	5.38668	2.4294	4.23357
Q99613	EIF3C	6.49885e-05	6.12765	2.61533	4.18716
Q9HCE1	MOV10	7.67429e-05	14.2396	3.83184	4.11496
O00571	DDX3X	0.00012861	5.8608	2.5511	3.89073
Q13283	G3BP1	0.000151357	6.6727	2.73827	3.82
P55884	EIF3B	0.000152759	6.08047	2.60418	3.81599
O00303	EIF3F	0.000175405	5.71605	2.51502	3.75596
O15371	EIF3D	0.000200251	7.54269	2.91508	3.69843
Q9UN86	G3BP2	0.000237055	6.89207	2.78494	3.62515
P23588	EIF4B	0.000252122	5.9703	2.5778	3.59839
P43243	MATR3	0.00021981	4.13982	2.04957	3.65795
Q7Z2W4	ZC3HAV1	0.000275386	5.8826	2.55645	3.56006
Q13310	PABPC4	0.000298748	7.15258	2.83846	3.52469
P0DTD2	9b	0.000278245	5.72227	2.51659	3.55557
P60842	EIF4A1	0.000275301	5.29357	2.40424	3.56019
Q92900	UPF1	0.000328112	7.60699	2.92732	3.48398
P26196	DDX6	0.000293596	4.01632	2.00587	3.53225
Q6ZN17	LIN28B	0.000410164	6.24958	2.64376	3.38704
Q00341	HDLBP	0.000392152	5.2832	2.40141	3.40655
O60506	SYNCRIP	0.000470713	7.1713	2.84223	3.32724
Q7KZF4	SND1	0.000447083	4.48028	2.16359	3.34961
Q9P0V9	SEPTIN10	0.000371876	3.36114	1.74895	3.4296
Q96AG4	LRRC59	0.000489212	4.05198	2.01863	3.3105
P0DTC2	S	0.000486272	3.51247	1.81248	3.31312
Q13813	SPTAN1	0.000430332	2.90674	1.5394	3.3662
P15880	RPS2	0.000523909	3.53891	1.82331	3.28074
Q9HC35	EML4	0.00057124	3.90516	1.96538	3.24318
O75083	WDR1	0.000490687	3.00577	1.58774	3.3092
Q9UKM9	RALY	0.000586059	3.5037	1.80888	3.23206
A0A0C4DH25	IGKV3D-20	0.000962543	11.8012	3.56086	3.01658
P61247	RPS3A	0.000723798	3.70707	1.89028	3.14038
Q15056	EIF4H	0.000871674	4.87631	2.28579	3.05965
Q9Y490	TLN1	0.000663239	3.14059	1.65103	3.17833
Q96F86	EDC3	0.000808859	3.84806	1.94413	3.09213
O75821	EIF3G	0.00111645	6.18327	2.62837	2.95216
Q15366	PCBP2	0.000901631	3.81632	1.93218	3.04497
Q15365	PCBP1	0.000946371	4.08517	2.0304	3.02394
Q96I24	FUBP3	0.00104922	4.99462	2.32037	2.97913
O95573	ACSL3	0.000828571	3.25918	1.70451	3.08167
O15305	PMM2	0.000783084	2.98288	1.57671	3.10619
P51114	FXR1	0.00102078	4.10508	2.03741	2.99107
P27816	MAP4	0.00122601	5.65855	2.50043	2.9115
Q92499	DDX1	0.00114464	4.50794	2.17247	2.94133
Q7Z417	NUFIP2	0.00140773	8.45349	3.07955	2.85148
O95793	STAU1	0.00132004	6.16414	2.6239	2.87941
O15116	LSM1	0.00107276	3.53599	1.82211	2.9695
Q92879	CELF1	0.00158768	7.05988	2.81964	2.79924
P62854	RPS26	0.00126703	3.50017	1.80743	2.89721
P35580	MYH10	0.000969726	2.43209	1.2822	3.01335
P42330	AKR1C3	0.00128486	3.20746	1.68143	2.89115
O75420	GIGYF1	0.0015047	3.73787	1.90221	2.82255
Q99700	ATXN2	0.00171232	4.95948	2.31019	2.76641
Q14694	USP10	0.00169458	4.32252	2.11187	2.77094
P13693	TPT1	0.00168175	3.88841	1.95918	2.77424
Q13509	TUBB3	0.00181209	4.39929	2.13727	2.74182
P09327	VIL1	0.00151583	3.02283	1.5959	2.81935
P57678	GEMIN4	0.00223666	7.41298	2.89005	2.6504
O60488	ACSL4	0.00138626	2.67247	1.41818	2.85815
Q9Y4P3	TBL2	0.00184201	3.59246	1.84497	2.73471
P49327	FASN	0.00189678	3.37924	1.7567	2.72198
Q9Y3I0	RTCB	0.00241028	5.6744	2.50447	2.61793
Q9Y6E2	BZW2	0.00212318	3.77568	1.91674	2.67301
Q9BY44	EIF2A	0.00199158	3.27381	1.71097	2.7008
P31483	TIA1	0.00227554	4.07397	2.02644	2.64292
Q9UBQ5	EIF3K	0.00244392	4.68959	2.22946	2.61191
Q13247	SRSF6	0.00211185	3.4026	1.76664	2.67534
Q8NCA5	FAM98A	0.00306692	9.2643	3.21168	2.5133
Q9UHI6	DDX20	0.00314001	10.3548	3.37223	2.50307
Q9P2E9	RRBP1	0.0026832	4.79278	2.26086	2.57135
P0DP23|P0DP24|P0DP25	CALM1|CALM2|CALM3	0.00217283	3.08383	1.62472	2.66297
P35579	MYH9	0.00211808	2.91485	1.54342	2.67406
P52292	KPNA2	0.00227017	3.19472	1.67569	2.64394
Q96A33	CCDC47	0.00312394	7.31252	2.87037	2.5053
Q9Y5X1	SNX9	0.00253478	3.75694	1.90956	2.59606
P62136	PPP1CA	0.00257402	3.60448	1.84979	2.58939
Q9HC38	GLOD4	0.00203236	2.5937	1.37501	2.692
P20042	EIF2S2	0.00310135	5.83807	2.54549	2.50845
P51812	RPS6KA3	0.00224999	2.83202	1.50183	2.64782
Q8WWM7	ATXN2L	0.00304555	5.05585	2.33795	2.51633
Q9NUD5	ZCCHC3	0.00345583	6.59206	2.72073	2.46145
Q5SW79	CEP170	0.00337446	5.87219	2.5539	2.4718
Q9UHB9	SRP68	0.0023636	2.70201	1.43403	2.62643
P18206	VCL	0.00249462	2.84629	1.50908	2.603
P23396	RPS3	0.00285496	3.31333	1.72828	2.5444
Q9UNY4	TTF2	0.00413499	14.3428	3.84225	2.38353
Q9H2U1	DHX36	0.00330214	4.07918	2.02828	2.4812
Q9Y4X5	ARIH1	0.00362528	5.40073	2.43315	2.44066
Q9Y6G9	DYNC1LI1	0.00302084	3.22826	1.69076	2.51987
Q14974	KPNB1	0.00308584	3.23807	1.69513	2.51063
Q96DH6	MSI2	0.00415699	8.48182	3.08437	2.38122
Q86UP2	KTN1	0.0038404	5.29609	2.40493	2.41562
Q86UE4	MTDH	0.00379897	4.99616	2.32082	2.42033
P0DTC5	M	0.00377709	4.17435	2.06155	2.42284
Q86TG7	PEG10	0.00431415	6.60327	2.72318	2.3651
P33176	KIF5B	0.00436791	5.92119	2.56589	2.35973
P26640	VARS1	0.00389061	3.91677	1.96966	2.40998
P31327	CPS1	0.00552904	56.1929	5.81232	2.25735
Q14240	EIF4A2	0.00413841	4.59141	2.19894	2.38317
Q13561	DCTN2	0.00361872	3.25248	1.70154	2.44144
Q16850	CYP51A1	0.00382258	3.28419	1.71554	2.41764
P51116	FXR2	0.00465884	5.57089	2.47791	2.33172
Q16821	PPP1R3A	0.00510746	8.75741	3.1305	2.29179
Q96SU4	OSBPL9	0.00405144	3.49138	1.8038	2.39239
Q86TB9	PATL1	0.00459672	4.69952	2.23251	2.33755
P62277	RPS13	0.00405629	3.28628	1.71645	2.39187
Q96HY6	DDRGK1	0.00400707	3.08633	1.62589	2.39717
Q09666	AHNAK	0.00472365	4.25791	2.09015	2.32572
Q9HD20	ATP13A1	0.00490334	4.77508	2.25553	2.30951
O60678	PRMT3	0.00479772	4.34383	2.11897	2.31896
Q96PU5	NEDD4L	0.00474543	3.53171	1.82037	2.32372
Q14204	DYNC1H1	0.00471606	3.45756	1.78975	2.32642
Q7L1Q6	BZW1	0.00528966	4.56373	2.19021	2.27657
Q99661	KIF2C	0.00575177	6.29379	2.65393	2.2402
O75369	FLNB	0.00487271	3.5376	1.82277	2.31223
Q8TEQ6	GEMIN5	0.00602448	7.33524	2.87484	2.22008
Q96EP5	DAZAP1	0.00524182	4.05098	2.01827	2.28052
P50395	GDI2	0.00494061	3.46893	1.79449	2.30622
Q01082	SPTBN1	0.00467622	3.03215	1.60034	2.3301
Q96HC4	PDLIM5	0.00539656	4.05985	2.02143	2.26788
Q96QR8	PURB	0.00559242	4.37703	2.12995	2.2524
P62753	RPS6	0.00451749	2.58596	1.3707	2.3451
Q9BZI7	UPF3B	0.00513763	3.0618	1.61438	2.28924
O15050	TRANK1	0.00529248	3.22522	1.6894	2.27634
Q13347	EIF3I	0.00584543	3.98402	1.99422	2.23318
Q9NR56	MBNL1	0.0061366	4.29856	2.10385	2.21207
Q14194	CRMP1	0.00661969	5.22918	2.38658	2.17916
P36873	PPP1CC	0.00648983	4.7054	2.23432	2.18777
P51452	DUSP3	0.0059622	3.62623	1.85847	2.22459
Q52LJ0	FAM98B	0.00708106	6.74255	2.75329	2.1499
P57737	CORO7	0.00672456	5.13168	2.35943	2.17234
Q8WXG6	MADD	0.00814199	23.4308	4.55034	2.08927
P48634	PRRC2A	0.00747848	7.35163	2.87807	2.12619
Q9NZB2	FAM120A	0.00749518	7.18939	2.84587	2.12522
P41091	EIF2S3	0.00607842	3.27689	1.71233	2.21621
Q5T4S7	UBR4	0.0068021	4.13654	2.04842	2.16736
Q8ND04	SMG8	0.00803214	9.63079	3.26765	2.09517
P78344	EIF4G2	0.00747092	5.90721	2.56248	2.12663
P98179	RBM3	0.00701979	4.27705	2.09662	2.15368
Q14847	LASP1	0.00722346	4.72976	2.24177	2.14125
P62263	RPS14	0.00682648	3.82314	1.93476	2.1658
Q00577	PURA	0.00712722	4.29605	2.10301	2.14708
P19525	EIF2AK2	0.00676242	3.58804	1.84319	2.1699
D6REC4	CFAP99	0.0085771	11.5093	3.52473	2.06666
Q14157	UBAP2L	0.00674178	3.49575	1.8056	2.17123
Q9GZL7	WDR12	0.00834836	8.9194	3.15695	2.0784
Q04323	UBXN1	0.00619574	2.92679	1.54932	2.20791
Q9UKY7	CDV3	0.0078531	5.71695	2.51525	2.10496
Q8WVM8	SCFD1	0.00636721	2.94517	1.55835	2.19605
O75351	VPS4B	0.00830266	6.54781	2.71101	2.08078
P05198	EIF2S1	0.00776903	4.71831	2.23827	2.10963
Q14315	FLNC	0.00735609	3.84225	1.94195	2.13335
P08865	RPSA	0.00728881	3.63658	1.86258	2.13734
P34896	SHMT1	0.00657688	2.8512	1.51157	2.18198
Q14258	TRIM25	0.0079711	4.40763	2.14	2.09848
Q9NR30	DDX21	0.00803295	4.3375	2.11687	2.09512
Q99733	NAP1L4	0.00809998	4.23906	2.08374	2.09152
Q7Z739	YTHDF3	0.00824518	4.22509	2.07898	2.0838
Q06787	FMR1	0.00906742	6.4091	2.68012	2.04252
P24534	EEF1B2	0.00761395	3.27739	1.71255	2.11839
Q8N4C6	NIN	0.00963415	9.38481	3.23033	2.01619
Q9Y2T2	AP3M1	0.00752758	3.19108	1.67405	2.12334
Q9H0B6	KLC2	0.00779456	3.45623	1.7892	2.10821
O60925	PFDN1	0.00836566	4.16225	2.05736	2.0775
O43390	HNRNPR	0.00868187	4.34415	2.11908	2.06139
O14979	HNRNPDL	0.00778462	3.0945	1.62971	2.10876
O15296	ALOX15B	0.00426483	1.74619	0.804211	2.3701
O60884	DNAJA2	0.00778979	3.00156	1.58571	2.10847
Q92503	SEC14L1	0.0108952	15.2629	3.93195	1.96277
P02774	GC	0.00925098	4.51203	2.17378	2.03381
P06730	EIF4E	0.00981459	5.29699	2.40517	2.00813
Q01085	TIAL1	0.00952895	4.61197	2.20538	2.02096
Q93008	USP9X	0.0100918	6.03465	2.59327	1.99603
P46109	CRKL	0.0089237	3.64185	1.86467	2.04946
P21333	FLNA	0.00892266	3.60171	1.84868	2.04951
Q9NR12	PDLIM7	0.00992953	5.28151	2.40095	2.00307
O75175	CNOT3	0.00836969	3.0228	1.59589	2.07729
O00151	PDLIM1	0.00805513	2.774	1.47197	2.09393
P46783	RPS10	0.00925072	3.62998	1.85996	2.03382
Q9UGR2	ZC3H7B	0.0104615	5.65033	2.49834	1.9804
Q01581	HMGCS1	0.00750217	2.39715	1.26132	2.12481
Q15075	EEA1	0.00934611	3.58836	1.84332	2.02937
Q00688	FKBP3	0.00972074	4.05621	2.02013	2.0123
Q3MHD2	LSM12	0.00932778	3.50799	1.81065	2.03022
P53621	COPA	0.00900765	3.20925	1.68224	2.04539
P63244	RACK1	0.00889026	3.04919	1.60842	2.05109
A5YKK6	CNOT1	0.0103336	4.73004	2.24185	1.98575
Q13017	ARHGAP5	0.00946701	3.4472	1.78542	2.02379
Q71UM5	RPS27L	0.0107853	4.54497	2.18427	1.96717
Q9UKV8	AGO2	0.0119462	8.26955	3.04781	1.92277
P42224	STAT1	0.00958222	3.00688	1.58827	2.01853
P68400|Q8NEV1	CSNK2A1|CSNK2A3	0.0102336	3.5125	1.8125	1.98997
Q07065	CKAP4	0.0102777	3.46493	1.79283	1.9881
Q16629	SRSF7	0.0100809	3.24281	1.69724	1.9965
P07910	HNRNPC	0.0107894	3.82166	1.9342	1.967
P55010	EIF5	0.0101305	3.10403	1.63414	1.99437
P0DTD1	rep	0.0109904	3.86076	1.94888	1.95899
P37268	FDFT1	0.0112893	4.0123	2.00443	1.94733
Q9Y520	PRRC2C	0.0128113	7.99334	2.9988	1.89241
A0A0A0MRZ8|P04433	IGKV3D-11|IGKV3-11	0.0133007	10.2243	3.35394	1.87613
Q6PKG0	LARP1	0.0123482	5.59918	2.48521	1.9084
P49441	INPP1	0.0126331	6.00635	2.58649	1.89849
Q96CS3	FAF2	0.0117641	4.19313	2.06803	1.92944
P43487	RANBP1	0.00855986	2.19456	1.13393	2.06753
Q15785	TOMM34	0.0114567	3.73776	1.90217	1.94094
P35573	AGL	0.0110157	3.32062	1.73145	1.95799
O75822	EIF3J	0.0121175	4.49507	2.16834	1.91659
P84098	RPL19	0.0107947	3.07676	1.62141	1.96679
P68371	TUBB4B	0.010262	2.64586	1.40373	1.98877
Q7Z4S6	KIF21A	0.00996157	2.47449	1.30713	2.00167
Q9GZN8	C20orf27	0.0127665	4.65518	2.21884	1.89393
O43896	KIF1C	0.0145798	12.3201	3.62294	1.83625
P46781	RPS9	0.0111299	2.85287	1.51242	1.95351
O00743	PPP6C	0.0130663	4.34504	2.11937	1.88385
Q92615	LARP4B	0.0143636	7.49547	2.90602	1.84274
P60660	MYL6	0.0106651	2.53422	1.34154	1.97204
P28482	MAPK1	0.0118113	3.04536	1.60662	1.9277
P15170	GSPT1	0.013071	3.99674	1.99883	1.88369
O15021	MAST4	0.0138496	5.09244	2.34836	1.85856
P35241	RDX	0.012636	3.48937	1.80297	1.89839
P06493	CDK1	0.0129765	3.7302	1.89925	1.88684
P61758	VBP1	0.0139202	4.79729	2.26222	1.85635
P60866	RPS20	0.0128509	3.28195	1.71455	1.89106
Q9H000	MKRN2	0.0152881	6.89956	2.7865	1.81565
P52209	PGD	0.0120922	2.72223	1.44479	1.9175
P12931	SRC	0.0136971	3.71687	1.89409	1.86337
P11216	PYGB	0.0139517	3.87635	1.9547	1.85537
Q9NUL3	STAU2	0.0137664	3.43169	1.77892	1.86118
P16989	YBX3	0.0157078	5.79485	2.53477	1.80388
P31948	STIP1	0.0140509	3.24569	1.69852	1.8523
O75347	TBCA	0.0128251	2.59186	1.37399	1.89194
P50502	ST13	0.0133921	2.76568	1.46764	1.87315
P48651	PTDSS1	0.0139999	3.05303	1.61024	1.85388
P84103	SRSF3	0.0143935	3.15711	1.65861	1.84183
Q9BRZ2	TRIM56	0.0170657	6.95926	2.79893	1.76788
P52788	SMS	0.0132365	2.55086	1.35098	1.87823
Q13151	HNRNPA0	0.0148359	3.26751	1.70819	1.82869
Q9BSJ8	ESYT1	0.0159527	4.16756	2.0592	1.79716
Q9Y3F4	STRAP	0.0154542	3.57515	1.83801	1.81095
P10398	ARAF	0.0128758	2.37958	1.25071	1.89023
P62280	RPS11	0.0147133	3.05149	1.60951	1.83229
O14618	CCS	0.0168532	5.00824	2.3243	1.77332
O76094	SRP72	0.017293	5.6121	2.48854	1.76213
Q13557	CAMK2D	0.0137856	2.56687	1.36001	1.86057
Q13033	STRN3	0.0163965	4.01859	2.00669	1.78525
P13639	EEF2	0.0156086	3.36386	1.75012	1.80664
P25398	RPS12	0.0154828	3.25953	1.70467	1.81015
P54920	NAPA	0.0162172	3.77669	1.91712	1.79002
Q5T6F2	UBAP2	0.0165547	4.01184	2.00426	1.78108
Q8WUM4	PDCD6IP	0.0159168	3.44555	1.78473	1.79814
Q9NSD9	FARSB	0.0159194	3.44009	1.78244	1.79807
Q15691	MAPRE1	0.0164394	3.76601	1.91304	1.78412
Q9Y224	RTRAF	0.0166503	3.95167	1.98246	1.77858
Q99935	OPRPN	0.0185696	5.86834	2.55295	1.7312
P29692	EEF1D	0.0169425	3.64171	1.86462	1.77102
Q92616	GCN1	0.0183939	5.17654	2.37199	1.73533
P31689	DNAJA1	0.0169464	3.54137	1.82431	1.77092
P68036	UBE2L3	0.0192228	6.97308	2.8018	1.71618
Q96KP4	CNDP2	0.0164285	3.12845	1.64545	1.7844
Q71RC2	LARP4	0.0193015	6.39574	2.67711	1.71441
P61221	ABCE1	0.0178402	4.01307	2.00471	1.7486
P32189	GK	0.0166304	3.07127	1.61884	1.7791
O14908	GIPC1	0.0190557	5.28666	2.40236	1.71998
P83731	RPL24	0.0155609	2.6012	1.37918	1.80796
O00203	AP3B1	0.0178286	3.67138	1.87632	1.74888
O96013	PAK4	0.0178912	3.63038	1.86012	1.74736
O75153	CLUH	0.0175778	3.34734	1.74301	1.75504
P11586	MTHFD1	0.0188867	4.23037	2.08078	1.72384
Q9UGI8	TES	0.0206455	6.53351	2.70786	1.68517
Q9BZF1	OSBPL8	0.0183915	3.47754	1.79807	1.73538
Q9UL18	AGO1	0.0210086	6.96001	2.79909	1.6776
Q14247	CTTN	0.0182797	3.16586	1.6626	1.73803
Q14008	CKAP5	0.0216873	7.1518	2.83831	1.66379
Q8NC51	SERBP1	0.0192745	3.58394	1.84155	1.71502
P07814	EPRS1	0.0183556	3.03742	1.60284	1.73623
P49773	HINT1	0.0197894	3.75446	1.9086	1.70357
Q00839	HNRNPU	0.0195183	3.40082	1.76588	1.70956
P50135	HNMT	0.0194879	3.2789	1.71321	1.71023
Q9Y2V2	CARHSP1	0.0217778	5.00862	2.32441	1.66199
Q7Z406	MYH14	0.0212396	4.34723	2.12009	1.67285
P62937	PPIA	0.0202692	3.50025	1.80746	1.69316
Q9UDY2	TJP2	0.02156	4.57016	2.19224	1.66635
P31946	YWHAB	0.0206372	3.71361	1.89282	1.68535
Q16543	CDC37	0.0198292	3.21826	1.68628	1.7027
P61981	YWHAG	0.0189783	2.81205	1.49162	1.72174
Q9UBB4	ATXN10	0.0230108	6.64994	2.73334	1.63807
Q12906	ILF3	0.0215914	4.28252	2.09846	1.66572
Q16401	PSMD5	0.0176062	2.37801	1.24976	1.75433
P11142	HSPA8	0.0198363	2.98322	1.57687	1.70254
P62081	RPS7	0.0207821	3.34209	1.74075	1.68231
Q15477	SKIV2L	0.0269519	206.479	7.68985	1.56941
P48059	LIMS1	0.0145285	1.84325	0.882254	1.83778
P68104	EEF1A1	0.021703	3.76313	1.91193	1.66348
P38159	RBMX	0.0223579	4.24116	2.08446	1.65057
Q99615	DNAJC7	0.0218304	3.78097	1.91876	1.66094
Q6ZNB6	NFXL1	0.0232629	5.11019	2.35338	1.63334
P07437	TUBB	0.0200988	2.74927	1.45905	1.69683
P17844	DDX5	0.0212153	3.09751	1.63111	1.67335
Q15424	SAFB	0.0197026	2.57728	1.36585	1.70548
Q9H4A3	WNK1	0.0238759	5.26875	2.39746	1.62204
Q9HB71	CACYBP	0.0227228	3.95064	1.98209	1.64354
P49368	CCT3	0.0203002	2.69921	1.43253	1.6925
Q9BQA1	WDR77	0.0238052	4.93897	2.30421	1.62333
Q9NUQ8	ABCF3	0.0222245	3.45238	1.78759	1.65317
A1L020	MEX3A	0.0245472	5.74537	2.5224	1.61
Q9ULX3	NOB1	0.0201734	2.56236	1.35747	1.69522
O00299	CLIC1	0.0207769	2.68784	1.42645	1.68242
Q7L2H7	EIF3M	0.0248704	5.3344	2.41533	1.60432
P40121	CAPG	0.0195547	2.31541	1.21127	1.70875
Q9NUQ6	SPATS2L	0.0254069	5.7284	2.51813	1.59505
Q8NE71	ABCF1	0.0238376	3.88801	1.95903	1.62274
P26641	EEF1G	0.0228278	3.25905	1.70445	1.64154
P20810	CAST	0.0267475	9.04805	3.17761	1.57272
Q8IYD1	GSPT2	0.0252854	5.02045	2.32782	1.59713
P22102	GART	0.0230764	3.21522	1.68492	1.63683
P25685	DNAJB1	0.0217855	2.71508	1.441	1.66183
P08134	RHOC	0.0245619	3.98154	1.99332	1.60974
Q9Y2A7	NCKAP1	0.0234022	3.25298	1.70176	1.63074
Q9UG63	ABCF2	0.0228899	3.01425	1.5918	1.64036
P25098	GRK2	0.0248853	3.88643	1.95844	1.60406
P62861	FAU	0.0248178	3.82923	1.93705	1.60524
Q14444	CAPRIN1	0.0264384	5.33439	2.41532	1.57777
Q9NTK5	OLA1	0.0247006	3.64334	1.86526	1.60729
P35658	NUP214	0.0253308	3.94143	1.97872	1.59635
Q14203	DCTN1	0.0261319	4.38853	2.13374	1.58283
O00459	PIK3R2	0.0269672	5.26238	2.39572	1.56916
Q6FI81	CIAPIN1	0.0200921	2.1158	1.0812	1.69698
O95747	OXSR1	0.0236487	2.83359	1.50263	1.62619
Q9NYL9	TMOD3	0.0261321	4.05846	2.02093	1.58283
Q9UI10	EIF2B4	0.0253023	3.47423	1.79669	1.59684
Q96II8	LRCH3	0.022476	2.47824	1.30932	1.64828
P48444	ARCN1	0.0242918	2.9918	1.58101	1.61454
P62995	TRA2B	0.0254611	3.47078	1.79526	1.59412
P14324	FDPS	0.0233318	2.65485	1.40863	1.63205
Q96JB5	CDK5RAP3	0.0250332	3.23759	1.69492	1.60148
Q92598	HSPH1	0.0248765	3.12402	1.6434	1.60421
P07864	LDHC	0.0310849	32.4616	5.02066	1.50745
Q15942	ZYX	0.0270916	4.48238	2.16426	1.56716
Q9UQE7	SMC3	0.0296448	9.16206	3.19567	1.52805
Q14011	CIRBP	0.0289751	5.76152	2.52645	1.53798
P55209	NAP1L1	0.0242993	2.48882	1.31546	1.61441
Q9H6S3	EPS8L2	0.029301	4.98513	2.31763	1.53312
Q86XZ4	SPATS2	0.028988	4.62234	2.20862	1.53778
Q15417	CNN3	0.0275287	3.48286	1.80027	1.56021
Q15392	DHCR24	0.0261131	2.85549	1.51374	1.58314
O43795	MYO1B	0.0250536	2.46326	1.30057	1.60113
P14866	HNRNPL	0.0279262	3.34252	1.74094	1.55399
Q99873	PRMT1	0.0264497	2.79525	1.48298	1.57758
Q96T76	MMS19	0.032908	13.5974	3.76526	1.4827
Q8N3C0	ASCC3	0.0303284	4.70639	2.23462	1.51815
Q9BWD1	ACAT2	0.0287646	3.38775	1.76033	1.54114
Q92747	ARPC1A	0.0301133	4.12126	2.04309	1.52124
P78417	GSTO1	0.0249335	2.28458	1.19193	1.60322
Q7Z478	DHX29	0.0323123	6.93815	2.79455	1.49063
Q8N1G4	LRRC47	0.0296221	3.72942	1.89895	1.52838
P43490	NAMPT	0.0275554	2.83476	1.50323	1.55979
Q92973	TNPO1	0.0301304	3.90542	1.96548	1.521
P35606	COPB2	0.0276419	2.75183	1.46039	1.55843
O14737	PDCD5	0.0269497	2.5698	1.36166	1.56945
P50552	VASP	0.0294192	3.26417	1.70672	1.53137
Q92896	GLG1	0.0319516	4.71003	2.23574	1.49551
Q6QNY1	BLOC1S2	0.0329193	5.79316	2.53435	1.48255
Q8TEX9	IPO4	0.0270639	2.45471	1.29555	1.56761
Q9BTE6	AARSD1	0.0301671	3.26246	1.70596	1.52047
P15311	EZR	0.0303577	3.31709	1.72992	1.51773
P35637	FUS	0.0334357	5.16231	2.36802	1.47579
Q96CT7	CCDC124	0.0319435	3.62337	1.85733	1.49562
P63104	YWHAZ	0.0304362	2.905	1.53854	1.51661
O95347	SMC2	0.0346387	5.64053	2.49583	1.46044
O75832	PSMD10	0.0268571	2.17727	1.12252	1.57094
Q9Y5M8	SRPRB	0.0328617	3.85365	1.94623	1.48331
Q9H3U1	UNC45A	0.0321629	3.43521	1.7804	1.49264
P16615	ATP2A2	0.030587	2.86048	1.51626	1.51446
Q7Z6Z7	HUWE1	0.0297258	2.55972	1.35599	1.52687
A0AV96	RBM47	0.0367238	8.057	3.01024	1.43505
Q99961	SH3GL1	0.029529	2.45449	1.29543	1.52975
P08621	SNRNP70	0.033495	3.68136	1.88024	1.47502
P30837	ALDH1B1	0.0351879	4.87072	2.28414	1.45361
P62269	RPS18	0.0318718	2.95613	1.56371	1.49659
Q92540	SMG7	0.0389172	19.1639	4.26032	1.40986
Q5JSZ5	PRRC2B	0.0368671	6.6491	2.73316	1.43336
P46782	RPS5	0.0305048	2.53085	1.33962	1.51563
P62258	YWHAE	0.0328396	3.01773	1.59346	1.4836
P21291	CSRP1	0.0369602	5.91758	2.56501	1.43227
Q9UBU9	NXF1	0.0358567	4.47532	2.16199	1.44543
Q99729	HNRNPAB	0.0350841	3.89268	1.96076	1.45489
Q14C86	GAPVD1	0.03384	3.03036	1.59949	1.47057
Q66K74	MAP1S	0.0365816	4.30821	2.10709	1.43674
Q9NUL5	SHFL	0.0407468	15.154	3.92163	1.38991
O75165	DNAJC13	0.033205	2.67395	1.41897	1.4788
Q92600	CNOT9	0.0358876	3.53529	1.82183	1.44506
Q9ULT8	HECTD1	0.033639	2.76523	1.4674	1.47316
O60869	EDF1	0.0310755	2.22946	1.15669	1.50758
P53618	COPB1	0.036465	3.25434	1.70237	1.43812
P23381	WARS1	0.0379347	3.94182	1.97886	1.42096
O43318	MAP3K7	0.0400836	5.54695	2.47169	1.39703
P47813	EIF1AX	0.0391245	4.28394	2.09894	1.40755
Q9Y678	COPG1	0.03813	3.66527	1.87392	1.41873
P17812	CTPS1	0.0352751	2.62637	1.39307	1.45253
Q16555	DPYSL2	0.0385999	3.6948	1.8855	1.41341
O00410	IPO5	0.0379785	3.27398	1.71105	1.42046
P62495	ETF1	0.0405065	4.5063	2.17194	1.39248
Q9UHD8	SEPTIN9	0.0326378	2.11183	1.0785	1.48628
P07900	HSP90AA1	0.0365501	2.62232	1.39084	1.43711
Q16637	SMN1	0.0437202	7.13547	2.83501	1.35932
Q14257	RCN2	0.0410976	4.05413	2.01939	1.38618
Q13439	GOLGA4	0.0387734	2.9594	1.56531	1.41147
Q86VP6	CAND1	0.038388	2.77835	1.47423	1.4158
Q9C0E8	LNPK	0.0355638	2.27147	1.18362	1.44899
O14745	SLC9A3R1	0.0383336	2.67804	1.42118	1.41642
Q07955	SRSF1	0.039094	2.82354	1.49751	1.40789
P53396	ACLY	0.039566	2.91654	1.54426	1.40268
O60749	SNX2	0.0418458	3.67767	1.87879	1.37835
Q15042	RAB3GAP1	0.042282	3.79054	1.9224	1.37384
P0DMV8|P0DMV9	HSPA1A|HSPA1B	0.0404773	2.96113	1.56615	1.39279
P23526	AHCY	0.0393213	2.65396	1.40815	1.40537
P23919	DTYMK	0.0411841	3.08326	1.62446	1.38527
O15020	SPTBN2	0.0382136	2.41441	1.27167	1.41778
Q9H7E9	C8orf33	0.0454353	5.23264	2.38754	1.34261
O00178	GTPBP1	0.044482	4.10294	2.03666	1.35182
Q99439	CNN2	0.0418573	2.98357	1.57704	1.37823
O75131	CPNE3	0.0391345	2.39588	1.26056	1.40744
P30085	CMPK1	0.0435523	3.20312	1.67948	1.36099
O95202	LETM1	0.0479761	6.23219	2.63974	1.31898
Q69YQ0	SPECC1L	0.0431647	2.95601	1.56365	1.36487
P54707	ATP12A	0.0507828	12.5425	3.64875	1.29428
P30566	ADSL	0.0474969	4.73127	2.24223	1.32333
Q14318	FKBP8	0.0473577	4.33098	2.11469	1.32461
P49915	GMPS	0.0416913	2.45219	1.29407	1.37995
P30740	SERPINB1	0.0420868	2.46786	1.30326	1.37585
P54136	RARS1	0.0454641	3.16559	1.66248	1.34233
P0DOY2|P0DOY3	IGLC2|IGLC3	0.052342	13.9535	3.80255	1.28115
Q8IUD2	ERC1	0.0458992	3.27812	1.71287	1.3382
P07355	ANXA2	0.0458753	3.25131	1.70102	1.33842
Q14103	HNRNPD	0.047001	3.66131	1.87236	1.32789
Q76NI1	KNDC1	0.0524569	12.3585	3.62743	1.2802
P08708	RPS17	0.0471988	3.62142	1.85656	1.32607
P48643	CCT5	0.0444445	2.77213	1.47099	1.35218
Q8NBF2	NHLRC2	0.0478445	3.87239	1.95322	1.32017
P49589	CARS1	0.0500532	5.41326	2.4365	1.30057
P08240	SRPRA	0.0504425	5.80058	2.5362	1.2972
Q9BR76	CORO1B	0.0445274	2.70813	1.43729	1.35137
Q9Y2W1	THRAP3	0.0463825	3.13867	1.65015	1.33365
Q6ZSJ8	C1orf122	0.0474418	3.37886	1.75654	1.32384
Q9Y285	FARSA	0.0468423	3.17582	1.66713	1.32936
Q9UPU5	USP24	0.0489474	4.06391	2.02287	1.31027
P18031	PTPN1	0.0514359	6.15451	2.62164	1.28873
O43776	NARS1	0.0475116	3.29829	1.72172	1.3232
Q8N8S7	ENAH	0.053159	7.94466	2.98998	1.27442
P61163	ACTR1A	0.0509393	4.64788	2.21657	1.29295
P62249	RPS16	0.0422935	2.1633	1.11324	1.37373
Q9Y608	LRRFIP2	0.0533715	7.08201	2.82416	1.27269
Q6DD88	ATL3	0.0430357	2.14938	1.10392	1.36617
Q8TB61	SLC35B2	0.037668	1.77534	0.828097	1.42403
P08238	HSP90AB1	0.0466833	2.58314	1.36913	1.33084
Q6ZNF0	ACP7	0.0568972	18.9988	4.24784	1.24491
P78527	PRKDC	0.0492297	3.11777	1.64051	1.30777
Q3ZCW2	LGALSL	0.0399878	1.88436	0.914078	1.39807
Q8IXT5	RBM12B	0.0522404	4.31919	2.11076	1.28199
Q6ZNB7	AGMO	0.0408779	1.91795	0.939566	1.38851
P09651	HNRNPA1	0.0519469	3.8039	1.92748	1.28444
Q04917	YWHAH	0.051341	3.42642	1.7767	1.28954
Q6Y7W6	GIGYF2	0.0539945	4.81508	2.26756	1.26765
Q13442	PDAP1	0.0481769	2.57835	1.36645	1.31716
Q04828	AKR1C1	0.0505116	3.02597	1.5974	1.29661
P29373	CRABP2	0.0475488	2.43086	1.28147	1.32286
P17987	TCP1	0.0504949	2.9002	1.53615	1.29675
Q92538	GBF1	0.0561073	6.11465	2.61227	1.25098
Q8IZD4	DCP1B	0.0508323	2.93004	1.55092	1.29386
O95861	BPNT1	0.0478648	2.3921	1.25828	1.31998
Q9C0C9	UBE2O	0.0550259	4.70558	2.23437	1.25943
P47897	QARS1	0.0527192	3.37375	1.75435	1.27803
P46459	NSF	0.0475269	2.3019	1.20282	1.32306
P19338	NCL	0.0524919	3.14758	1.65424	1.27991
Q9Y450	HBS1L	0.0552041	4.22717	2.07969	1.25803
P26358	DNMT1	0.0579488	6.8183	2.76941	1.23696
O43707	ACTN4	0.0524003	3.03164	1.6001	1.28067
P49247	RPIA	0.0504985	2.58301	1.36906	1.29672
P46777	RPL5	0.0539478	3.00008	1.585	1.26803
P50991	CCT4	0.0510261	2.42874	1.28021	1.29221
Q9Y265	RUVBL1	0.0542142	2.95693	1.5641	1.26589
Q01130	SRSF2	0.0545645	3.03902	1.60361	1.26309
P40227	CCT6A	0.0533198	2.64133	1.40126	1.27311
P51570	GALK1	0.0526995	2.51661	1.33148	1.27819
O14980	XPO1	0.057987	3.56447	1.83369	1.23667
Q9UQ80	PA2G4	0.0527039	2.39232	1.25841	1.27816
Q86VN1	VPS36	0.0525224	2.35595	1.23631	1.27966
Q6ZRV2	FAM83H	0.0603745	4.57863	2.19492	1.21915
Q9Y5A9	YTHDF2	0.057277	3.1782	1.66821	1.24202
Q6P1A2	LPCAT3	0.0516679	2.19571	1.13468	1.28678
Q9NQT5	EXOSC3	0.0621211	5.39957	2.43284	1.20676
P30086	PEBP1	0.058375	3.21043	1.68277	1.23377
P23921	RRM1	0.0597132	3.53979	1.82366	1.22393
Q27J81	INF2	0.0581608	3.00215	1.586	1.23537
P63241	EIF5A	0.0591656	3.25088	1.70083	1.22793
Q9UBN7	HDAC6	0.0599433	3.48659	1.80182	1.22226
Q9NTJ5	SACM1L	0.0588968	3.15233	1.65642	1.22991
P00568	AK1	0.0615338	4.14441	2.05117	1.21089
P62841	RPS15	0.0611557	3.79948	1.9258	1.21356
P00533	EGFR	0.0531045	2.13718	1.09571	1.27487
Q99829	CPNE1	0.059605	3.06559	1.61616	1.22472
P46934	NEDD4	0.0605589	3.27609	1.71198	1.21782
Q3KQV9	UAP1L1	0.0609893	3.39918	1.76518	1.21475
P54578	USP14	0.0601098	3.02805	1.59839	1.22105
Q9NYF8	BCLAF1	0.0635441	4.20443	2.07191	1.19692
P60981	DSTN	0.058888	2.70722	1.43681	1.22997
A6NHQ2	FBLL1	0.0622635	3.52948	1.81946	1.20577
P61960	UFM1	0.0610207	3.10434	1.63428	1.21452
P10768	ESD	0.0599233	2.83879	1.50528	1.2224
Q15717	ELAVL1	0.0600418	2.81936	1.49537	1.22155
P62314	SNRPD1	0.0621718	3.22068	1.68737	1.20641
O95758	PTBP3	0.0669873	5.26703	2.39699	1.17401
O75494	SRSF10	0.0612606	2.80702	1.48904	1.21282
P62316	SNRPD2	0.0652486	3.89926	1.9632	1.18543
Q93052	LPP	0.0667877	4.67779	2.22583	1.1753
Q9NYL4	FKBP11	0.0572422	2.19871	1.13666	1.24228
Q96JB2	COG3	0.0608403	2.57068	1.36215	1.21581
Q92841	DDX17	0.0624406	2.7862	1.4783	1.20453
P53990	IST1	0.0610285	2.53655	1.34287	1.21447
O15143	ARPC1B	0.0607805	2.43947	1.28657	1.21624
Q15046	KARS1	0.057864	2.11538	1.08092	1.23759
P07384	CAPN1	0.0638128	2.87623	1.52418	1.19509
Q9BXP5	SRRT	0.067354	3.59157	1.84461	1.17164
P0DTC7	7a	0.0678035	3.63689	1.8627	1.16875
Q96PU8	QKI	0.0603521	2.20335	1.1397	1.21931
O14950|P19105	MYL12B|MYL12A	0.0593904	2.11397	1.07996	1.22628
Q99497	PARK7	0.0675667	3.31759	1.73014	1.17027
P10155	RO60	0.062752	2.39727	1.26139	1.20237
P51572	BCAP31	0.0570422	1.90216	0.927641	1.2438
O95373	IPO7	0.0690981	3.55845	1.83125	1.16053
Q8N6H7	ARFGAP2	0.0608918	2.12845	1.0898	1.21544
P30041	PRDX6	0.0652223	2.52739	1.33765	1.1856
O95147	DUSP14	0.0740816	6.25181	2.64427	1.13029
P36952	SERPINB5	0.0702072	3.46255	1.79183	1.15362
P16949	STMN1	0.0678579	2.86152	1.51678	1.1684
P10644	PRKAR1A	0.0622766	2.1361	1.09498	1.20568
P22314	UBA1	0.0674708	2.69734	1.43154	1.17088
Q13057	COASY	0.0713358	3.54228	1.82468	1.14669
P50990	CCT8	0.0676198	2.63943	1.40023	1.16993
Q53EP0	FNDC3B	0.0742441	4.83522	2.27358	1.12934
Q5VU43	PDE4DIP	0.0802474	33.935	5.0847	1.09557
Q5JRA6	MIA3	0.0690697	2.78961	1.48006	1.16071
Q9BYK8	HELZ2	0.0768579	7.3487	2.87749	1.11431
Q9BRA2	TXNDC17	0.0469432	1.49534	0.58047	1.32843
P41252	IARS1	0.0704319	2.87843	1.52528	1.15223
Q9BQE3	TUBA1C	0.0703089	2.7187	1.44291	1.15299
P61978	HNRNPK	0.0728548	3.26673	1.70785	1.13754
Q9NUQ3	TXLNG	0.0771633	5.17393	2.37126	1.11259
Q9NP79	VTA1	0.0731307	3.10494	1.63457	1.1359
Q9Y2H6	FNDC3A	0.0773818	4.91455	2.29706	1.11136
Q8N2X6	EXOC3-AS1	0.0760365	4.09461	2.03373	1.11898
Q99832	CCT7	0.0724097	2.90041	1.53626	1.1402
O43432	EIF4G3	0.0786156	5.74697	2.5228	1.10449
Q9NVX2	NLE1	0.0725494	2.853	1.51248	1.13937
Q8IWR0	ZC3H7A	0.078817	5.63173	2.49358	1.10338
P07737	PFN1	0.0720457	2.74671	1.45771	1.14239
P27348	YWHAQ	0.0718943	2.69729	1.43151	1.14331
P62714|P67775	PPP2CB|PPP2CA	0.0727444	2.73027	1.44904	1.1382
P78371	CCT2	0.0732312	2.76195	1.46569	1.1353
P08133	ANXA6	0.0779916	4.08576	2.03061	1.10795
Q1KMD3	HNRNPUL2	0.0730901	2.68644	1.4257	1.13614
P07951	TPM2	0.0740644	2.83229	1.50197	1.13039
Q9Y5X3	SNX5	0.0771235	3.44916	1.78624	1.11281
O14617	AP3D1	0.0760087	3.10775	1.63587	1.11914
O15084	ANKRD28	0.0776741	3.5607	1.83216	1.10972
P61086	UBE2K	0.0774607	3.48907	1.80284	1.11092
P61081	UBE2M	0.0706429	2.24591	1.1673	1.15093
P60903	S100A10	0.0782479	3.61721	1.85488	1.10653
Q13242	SRSF9	0.0777036	3.36581	1.75096	1.10956
Q8N163	CCAR2	0.0757063	2.85057	1.51125	1.12087
Q07666	KHDRBS1	0.0762511	2.94975	1.56059	1.11775
Q13501	SQSTM1	0.0553686	1.55516	0.637063	1.25674
Q9BXS5	AP1M1	0.0754736	2.72986	1.44883	1.12221
P11388	TOP2A	0.0720519	2.2954	1.19875	1.14235
Q709C8	VPS13C	0.0760058	2.7859	1.47815	1.11915
P51648	ALDH3A2	0.0770135	2.95183	1.56161	1.11343
Q8TDB6	DTX3L	0.0804207	3.86297	1.94971	1.09463
Q13724	MOGS	0.0756736	2.65324	1.40776	1.12106
O43175	PHGDH	0.0724006	2.24264	1.1652	1.14026
P05164	MPO	0.0828453	4.95714	2.30951	1.08173
P13716	ALAD	0.0783433	3.02661	1.5977	1.106
P22059	OSBP	0.0738413	2.34284	1.22826	1.1317
P84090	ERH	0.074933	2.46327	1.30057	1.12533
Q9Y2Z0	SUGT1	0.0783335	2.98836	1.57935	1.10605
Q05682	CALD1	0.077927	2.89004	1.53109	1.10831
P01036	CST4	0.0819884	4.14729	2.05217	1.08625
O43264	ZW10	0.0809027	3.66727	1.87471	1.09204
P08758	ANXA5	0.0785255	2.90805	1.54005	1.10499
P34932	HSPA4	0.0783127	2.82189	1.49666	1.10617
Q96N67	DOCK7	0.0822468	3.89265	1.96075	1.08488
Q96KW2	POM121L2	0.0818829	3.74026	1.90314	1.08681
P40222	TXLNA	0.0787553	2.87083	1.52147	1.10372
O60763	USO1	0.080945	3.33091	1.73592	1.09181
P06753	TPM3	0.076732	2.52264	1.33494	1.11502
Q9UQ35	SRRM2	0.0768758	2.52485	1.3362	1.11421
Q9UPN3	MACF1	0.0810301	3.2963	1.72085	1.09135
P53004	BLVRA	0.0730845	2.14184	1.09885	1.13617
P41567	EIF1	0.084938	4.91356	2.29677	1.0709
Q92922	SMARCC1	0.0830029	3.85774	1.94776	1.08091
Q01546	KRT76	0.082997	3.77355	1.91592	1.08094
Q16881	TXNRD1	0.0837279	3.87667	1.95482	1.07713
Q9BYJ9	YTHDF1	0.0862484	5.31747	2.41074	1.06425
Q14683	SMC1A	0.0858333	4.97171	2.31374	1.06634
Q9Y617	PSAT1	0.0682911	1.81487	0.859864	1.16564
Q12904	AIMP1	0.0866533	5.40993	2.43561	1.06221
O00170	AIP	0.0828479	3.29825	1.7217	1.08172
Q9Y295	DRG1	0.0794662	2.61104	1.38462	1.09982
P42357	HAL	0.0796735	2.59984	1.37843	1.09869
O75643	SNRNP200	0.0821531	3.02979	1.59922	1.08538
P27708	CAD	0.0784964	2.39326	1.25898	1.10515
O95985	TOP3B	0.0881319	5.4731	2.45236	1.05487
Q86VM9	ZC3H18	0.0896338	6.96988	2.80113	1.04753
Q04760	GLO1	0.0818509	2.80715	1.48911	1.08698
Q8NHH9	ATL2	0.079573	2.46703	1.30277	1.09923
Q9Y6W3	CAPN7	0.0856458	3.73106	1.89959	1.06729
Q16531	DDB1	0.0809102	2.48139	1.31115	1.092
Q9BW27	NUP85	0.0898948	5.35418	2.42066	1.04627
O00625	PIR	0.0878868	4.00463	2.00167	1.05608
O43447	PPIH	0.0875304	3.61779	1.85511	1.05784
O75874	IDH1	0.08677	3.33463	1.73753	1.06163
Q01433	AMPD2	0.0876369	3.59887	1.84754	1.05731
P49591	SARS1	0.0851173	2.92408	1.54799	1.06998
O15479	MAGEB2	0.0891836	3.90546	1.96549	1.04972
P49588	AARS1	0.0855886	2.8389	1.50533	1.06758
Q92945	KHSRP	0.0854912	2.77868	1.4744	1.06808
P19012	KRT15	0.0925503	5.58248	2.48091	1.03362
P51991	HNRNPA3	0.0875655	3.10472	1.63446	1.05767
Q03426	MVK	0.0777081	1.98249	0.987315	1.10953
Q12802	AKAP13	0.0927651	5.28388	2.4016	1.03262
O43826	SLC37A4	0.0839707	2.45427	1.29529	1.07587
P16152	CBR1	0.0886989	3.27916	1.71333	1.05208
Q9NRF8	CTPS2	0.0901959	3.74506	1.90499	1.04481
Q562R1	ACTBL2	0.0939671	6.17103	2.62551	1.02702
Q16769	QPCT	0.0920604	4.56709	2.19128	1.03593
P31939	ATIC	0.0840083	2.41595	1.27259	1.07568
P06733	ENO1	0.087696	2.94391	1.55773	1.05702
P52272	HNRNPM	0.0871591	2.83842	1.50509	1.05969
P55786	NPEPPS	0.0870895	2.816	1.49365	1.06003
Q9Y333	LSM2	0.092054	4.25503	2.08917	1.03596
P56192	MARS1	0.0874413	2.82973	1.50067	1.05828
Q9UL41	PNMA3	0.0986484	18.8787	4.23869	1.00591
P63167	DYNLL1	0.0868542	2.69773	1.43175	1.06121
P62312	LSM6	0.0894589	3.18965	1.6734	1.04838
P22626	HNRNPA2B1	0.0903929	3.3239	1.73288	1.04387
O95232	LUC7L3	0.089876	3.14713	1.65404	1.04636
P62241	RPS8	0.0860152	2.43492	1.28388	1.06542
Q9HCD5	NCOA5	0.0970215	7.02178	2.81184	1.01313
P36915	GNL1	0.0914711	3.35331	1.74559	1.03872
O43747	AP1G1	0.0865741	2.45189	1.29389	1.06261
Q9Y4L1	HYOU1	0.0893925	2.81311	1.49217	1.0487
Q9UN37	VPS4A	0.0928605	3.61651	1.8546	1.03217
Q13595	TRA2A	0.0930996	3.66584	1.87414	1.03105
Q14966	ZNF638	0.0856639	2.31248	1.20944	1.0672
Q12905	ILF2	0.0929201	3.28461	1.71572	1.03189
O75191	XYLB	0.0903697	2.70446	1.43534	1.04398
Q96KV6	BTN2A3P	0.0949022	3.75117	1.90734	1.02272
P26599	PTBP1	0.091692	2.87164	1.52187	1.03767
Q8WU90	ZC3H15	0.092673	3.01199	1.59072	1.03305
Q13576	IQGAP2	0.0979759	5.07498	2.3434	1.00888
Q9Y230	RUVBL2	0.0906638	2.58255	1.3688	1.04257
P09496	CLTA	0.0933452	3.02358	1.59626	1.02991
Q9UKG1	APPL1	0.0934444	2.96471	1.56789	1.02945
P25815	S100P	0.0862631	2.09687	1.06824	1.06417
Q12899	TRIM26	0.0985502	4.33986	2.11765	1.00634
Q9UDT6	CLIP2	0.0869711	2.1105	1.07758	1.06062
P62191	PSMC1	0.0965219	3.23707	1.69469	1.01537
Q06210	GFPT1	0.0880076	2.04684	1.0334	1.05548
P30626	SRI	0.0939041	2.54893	1.34989	1.02732
Q96H79	ZC3HAV1L	0.0978938	3.25422	1.70231	1.00925
Q9H490	PIGU	0.100512	3.99654	1.99875	0.99778
Q9Y4Y9	LSM5	0.102221	4.42652	2.14617	0.990459
P45974	USP5	0.0915041	2.17937	1.12391	1.03856
P09936	UCHL1	0.0981174	2.8912	1.53167	1.00825
Q9NZL4	HSPBP1	0.105723	6.09403	2.6074	0.975832
P48729	CSNK1A1	0.0937545	2.27136	1.18356	1.02801
P50570	DNM2	0.0917419	2.06955	1.04932	1.03743
Q8TDL5	BPIFB1	0.102663	3.55933	1.83161	0.988586
P60983	GMFB	0.0986909	2.67254	1.41821	1.00572
Q9Y4Z0	LSM4	0.102074	3.2253	1.68943	0.991084
O75400	PRPF40A	0.0871206	1.80498	0.851979	1.05988
P31943	HNRNPH1	0.0961251	2.3132	1.20989	1.01716
P82979	SARNP	0.0986658	2.56531	1.35913	1.00583
P00558	PGK1	0.0957265	2.23229	1.15853	1.01897
Q96AC1	FERMT2	0.0982886	2.47211	1.30574	1.0075
Q9UK45	LSM7	0.102992	3.15532	1.65779	0.987197
O75116	ROCK2	0.111735	11.3668	3.50676	0.951811
Q02790	FKBP4	0.101569	2.8157	1.49349	0.993239
P62318	SNRPD3	0.102876	3.03444	1.60143	0.987688
Q9Y6K5	OAS3	0.104758	3.44465	1.78436	0.979812
P19971	TYMP	0.104164	3.20046	1.67828	0.982281
Q8TB72	PUM2	0.105793	3.65465	1.86973	0.975545
P01024	C3	0.106009	3.70824	1.89073	0.974655
Q13409	DYNC1I2	0.102076	2.74915	1.45899	0.991078
P29558	RBMS1	0.107181	3.97964	1.99264	0.969883
P62701	RPS4X	0.0980823	2.25324	1.172	1.00841
O60504	SORBS3	0.111522	6.97827	2.80287	0.952638
Q9Y623	MYH4	0.108159	4.10873	2.03869	0.965936
Q9H0D6	XRN2	0.0973928	2.15483	1.10758	1.01147
Q14677	CLINT1	0.110821	5.49279	2.45754	0.955378
P04628	WNT1	0.105005	3.03087	1.59973	0.978789
P31942	HNRNPH3	0.104954	3.01874	1.59395	0.979
P22061	PCMT1	0.107275	3.52656	1.81826	0.969502
O00429	DNM1L	0.112354	5.8186	2.54067	0.949413
Q96PK6	RBM14	0.101719	2.36957	1.24463	0.9926
Q9UM54	MYO6	0.109852	3.83177	1.93801	0.95919
Q96KG9	SCYL1	0.0962076	1.9357	0.952858	1.01679
O75340	PDCD6	0.111214	3.92104	1.97124	0.95384
Q9UL25	RAB21	0.10739	2.85736	1.51468	0.969036
Q15019	SEPTIN2	0.104151	2.41926	1.27457	0.982338
Q8ND24	RNF214	0.111748	3.65952	1.87165	0.951759
P20337	RAB3B	0.103047	2.15931	1.11057	0.986965
A8MWD9|P62308	SNRPGP15|SNRPG	0.113528	3.91389	1.9686	0.944897
P14735	IDE	0.111534	3.26912	1.7089	0.952593
O15198|P84022|Q15796	SMAD9|SMAD3|SMAD2	0.109746	2.88884	1.53049	0.959611
Q92888	ARHGEF1	0.109035	2.77082	1.47031	0.962436
Q8TER5	ARHGEF40	0.118257	6.84339	2.77471	0.927174
Q9UPN4	CEP131	0.099727	1.92018	0.941241	1.00119
Q9NUP9	LIN7C	0.116192	4.73827	2.24436	0.934825
Q14498	RBM39	0.109486	2.69017	1.4277	0.960641
Q13296	SCGB2A2	0.102979	2.0791	1.05596	0.987253
Q8IZH2	XRN1	0.116661	4.81061	2.26622	0.933074
Q9BUJ2	HNRNPUL1	0.111677	3.01819	1.59368	0.952036
P62304	SNRPE	0.113817	3.49298	1.80446	0.943795
Q86UK7	ZNF598	0.118404	5.96422	2.57633	0.926634
P50579	METAP2	0.110545	2.76843	1.46907	0.956462
Q5VW36	FOCAD	0.105672	2.22159	1.1516	0.976039
Q9UJU6	DBNL	0.116394	4.32625	2.11312	0.934068
Q08211	DHX9	0.10742	2.36015	1.23888	0.968916
Q9BPX3	NCAPG	0.106699	2.2643	1.17907	0.971839
Q96QK1	VPS35	0.111064	2.74886	1.45883	0.954427
P13796	LCP1	0.109896	2.58523	1.37029	0.95902
Q68CZ2	TNS3	0.111645	2.82821	1.49989	0.95216
P27338	MAOB	0.112465	2.85581	1.5139	0.948983
Q16630	CPSF6	0.113773	3.05303	1.61024	0.943959
P43034	PAFAH1B1	0.110106	2.49047	1.31642	0.958188
Q00610	CLTC	0.109766	2.43106	1.28158	0.959531
Q13464	ROCK1	0.124225	10.3772	3.37534	0.905792
P51153	RAB13	0.111269	2.41449	1.27172	0.953626
P69849|Q15155|Q5JPE7	NOMO3|NOMO1|NOMO2	0.117923	3.30432	1.72435	0.928401
P55060	CSE1L	0.110161	2.2148	1.14718	0.95797
P0DPA2	VSIG8	0.111168	2.29543	1.19876	0.954019
P54577	YARS1	0.119412	3.45863	1.7902	0.922951
O43491	EPB41L2	0.122953	4.45772	2.15631	0.91026
P61026	RAB10	0.117665	2.77796	1.47402	0.929351
P20073	ANXA7	0.117721	2.77079	1.4703	0.929145
Q15233	NONO	0.117081	2.60605	1.38187	0.931515
Q6P2Q9	PRPF8	0.118726	2.78851	1.47949	0.925455
P60174	TPI1	0.118518	2.7041	1.43515	0.926217
P17174	GOT1	0.116545	2.45296	1.29453	0.933507
Q9NRA8	EIF4ENIF1	0.121468	3.2235	1.68863	0.915537
Q12800	TFCP2	0.121293	3.05807	1.61262	0.916164
Q15149	PLEC	0.112179	2.05537	1.0394	0.950088
P14868	DARS1	0.11377	2.12711	1.0889	0.943972
P49257	LMAN1	0.11985	2.69055	1.4279	0.921361
P48556	PSMD8	0.129099	6.3668	2.67057	0.889076
Q92667	AKAP1	0.12304	3.16185	1.66077	0.909955
Q13162	PRDX4	0.121982	2.82455	1.49802	0.913704
O95456	PSMG1	0.117291	2.2774	1.18739	0.930734
Q13907	IDI1	0.124516	3.27945	1.71345	0.904776
Q9UGP8	SEC63	0.118285	2.33579	1.22391	0.927069
Q12893	TMEM115	0.12063	2.5779	1.36619	0.918543
Q15043	SLC39A14	0.123091	2.94072	1.55617	0.909775
P61923	COPZ1	0.122282	2.73888	1.45359	0.912638
Q8WWK9	CKAP2	0.127203	3.84849	1.94429	0.895504
Q9Y4F3	MARF1	0.127577	3.72442	1.89701	0.894228
Q96AE4	FUBP1	0.125415	2.96881	1.56989	0.901649
Q9BUF5	TUBB6	0.124339	2.76384	1.46668	0.905391
Q00796	SORD	0.118663	2.16887	1.11695	0.925684
P62424	RPL7A	0.115537	1.98554	0.989532	0.937277
O00505	KPNA3	0.10574	1.6433	0.716592	0.975761
O75935	DCTN3	0.128282	3.28174	1.71446	0.891834
Q15021	NCAPD2	0.131593	4.19689	2.06932	0.880769
P33240	CSTF2	0.125176	2.51384	1.32989	0.90248
Q99956	DUSP9	0.123768	2.34045	1.22678	0.90739
Q13243	SRSF5	0.133267	4.22355	2.07846	0.875278
P00352	ALDH1A1	0.129702	3.08615	1.62581	0.887052
Q04446	GBE1	0.134315	4.4799	2.16347	0.871876
Q9NVA2	SEPTIN11	0.133587	4.06396	2.02289	0.874237
P08243	ASNS	0.130238	3.04605	1.60694	0.885261
Q9H1E1	RNASE7	0.129133	2.73243	1.45019	0.888962
P29218	IMPA1	0.131282	3.0483	1.608	0.881796
O43323	DHH	0.135924	4.46765	2.15952	0.866703
P61158	ACTR3	0.129451	2.63972	1.40038	0.887896
Q9BQ67	GRWD1	0.137503	5.01016	2.32486	0.861688
O60716	CTNND1	0.12218	2.01325	1.00953	0.912999
Q9BW60	ELOVL1	0.132331	3.02188	1.59545	0.878338
Q8WXF1	PSPC1	0.128757	2.46353	1.30073	0.890228
P39019	RPS19	0.124592	2.06902	1.04895	0.904509
Q14671	PUM1	0.140441	6.10055	2.60894	0.852506
P09960	LTA4H	0.12388	2.00882	1.00635	0.906998
P17612	PRKACA	0.116455	1.72511	0.786692	0.93384
P14678	SNRPB	0.136746	3.36206	1.74934	0.864086
P40925	MDH1	0.127509	2.14686	1.10223	0.89446
P62942	FKBP1A	0.127746	2.14988	1.10426	0.893651
Q9UI30	TRMT112	0.123673	1.92314	0.943466	0.907725
Q15650	TRIP4	0.139338	3.80573	1.92817	0.85593
P06396	GSN	0.134216	2.62668	1.39324	0.872196
Q687X5	STEAP4	0.144318	6.9064	2.78793	0.84068
Q13148	TARDBP	0.133073	2.46113	1.29932	0.87591
P0DN76|Q01081	U2AF1L5|U2AF1	0.127878	2.05179	1.03688	0.893203
P22234	PAICS	0.13129	2.26558	1.17988	0.881769
P47756	CAPZB	0.132552	2.35819	1.23768	0.877613
Q96BI1	SLC22A18	0.120798	1.74872	0.806297	0.91794
Q9Y5K6	CD2AP	0.13783	3.02479	1.59683	0.860657
P30153	PPP2R1A	0.127855	2.01867	1.01341	0.893283
P38606	ATP6V1A	0.134117	2.43943	1.28654	0.872517
Q96K37	SLC35E1	0.141476	3.73528	1.90122	0.849319
Q9UNL2	SSR3	0.138719	2.9398	1.55572	0.857864
Q6Y1H2	HACD2	0.137733	2.75493	1.46201	0.86096
Q13885	TUBB2A	0.13494	2.35196	1.23387	0.869859
P61956	SUMO2	0.13743	2.60174	1.37948	0.861918
P62333	PSMC6	0.137696	2.59444	1.37542	0.861079
Q9P258	RCC2	0.136785	2.47392	1.3068	0.863961
O95867	LY6G6C	0.14008	2.83272	1.50219	0.853624
P12814	ACTN1	0.133591	2.13272	1.09269	0.874222
Q9ULV4	CORO1C	0.142565	3.13177	1.64698	0.845989
O15144	ARPC2	0.145913	4.08486	2.03029	0.835907
Q9H0W9	C11orf54	0.137908	2.43437	1.28355	0.86041
Q5VT79	ANXA8L1	0.144427	3.51247	1.81249	0.840352
P30622	CLIP1	0.143243	3.20959	1.68239	0.843925
Q16658	FSCN1	0.141008	2.72159	1.44445	0.850756
Q9BRX8	PRXL2A	0.134189	2.08815	1.06222	0.872283
P62906	RPL10A	0.141269	2.72716	1.4474	0.849954
P21281	ATP6V1B2	0.140171	2.51078	1.32813	0.853342
P11766	ADH5	0.134688	2.00966	1.00695	0.870672
P04792	HSPB1	0.146806	3.37387	1.75441	0.833255
O00154	ACOT7	0.144164	2.80421	1.4876	0.841142
Q9NYL2	MAP3K20	0.150982	4.79596	2.26182	0.821074
Q8TCJ2	STT3B	0.140655	2.33658	1.2244	0.851844
P62847	RPS24	0.145066	2.82785	1.4997	0.838434
Q08257	CRYZ	0.137865	2.11659	1.08174	0.860547
P15309	ACP3	0.144384	2.67654	1.42037	0.840482
Q9P270	SLAIN2	0.149684	3.7658	1.91296	0.824824
P19174	PLCG1	0.143772	2.54619	1.34834	0.842327
O43396	TXNL1	0.141139	2.25419	1.17261	0.850352
O00767	SCD	0.141388	2.23401	1.15964	0.849587
P24941	CDK2	0.142998	2.33693	1.22461	0.844671
Q9H074	PAIP1	0.142015	2.2482	1.16877	0.847665
P12956	XRCC6	0.146168	2.65236	1.40728	0.835147
P67936	TPM4	0.144124	2.40872	1.26827	0.841263
Q8TC12	RDH11	0.127965	1.65552	0.727281	0.892908
Q13526	PIN1	0.146035	2.57122	1.36246	0.835542
P12081	HARS1	0.144006	2.34866	1.23184	0.84162
Q15843	NEDD8	0.146175	2.50397	1.32422	0.835126
P55795	HNRNPH2	0.153461	3.98267	1.99374	0.814003
Q9UHD1	CHORDC1	0.14531	2.37507	1.24797	0.837705
P62273	RPS29	0.144897	2.30118	1.20237	0.838941
Q9P265	DIP2B	0.14828	2.64728	1.40451	0.828917
Q9UKV3	ACIN1	0.143303	2.17019	1.11782	0.843745
Q8IU60	DCP2	0.153377	3.52521	1.81771	0.814239
P30419	NMT1	0.15567	4.17733	2.06258	0.807794
P62888	RPL30	0.145526	2.25885	1.17559	0.837058
Q6NUQ4	TMEM214	0.153811	3.03977	1.60396	0.813011
O95433	AHSA1	0.151406	2.5428	1.34642	0.819858
P23246	SFPQ	0.151021	2.33091	1.22089	0.820962
P62979	RPS27A	0.154568	2.68409	1.42443	0.810879
P09012	SNRPA	0.15234	2.41839	1.27405	0.817186
Q7Z794	KRT77	0.139407	1.74395	0.80236	0.855717
P46087	NOP2	0.152899	2.40961	1.2688	0.815596
Q96Q15	SMG1	0.162166	4.21695	2.0762	0.79004
Q9UI12	ATP6V1H	0.152362	2.2803	1.18922	0.817124
O60701	UGDH	0.156176	2.50242	1.32332	0.806386
O60361	NME2P1	0.164796	4.54028	2.18278	0.783055
O95716	RAB3D	0.165476	4.77992	2.25699	0.781264
P62310	LSM3	0.163955	3.74783	1.90605	0.785275
Q9HCU5	PREB	0.164036	3.536	1.82212	0.785061
Q15404	RSU1	0.167133	4.82714	2.27117	0.776937
Q96IZ0	PAWR	0.15676	2.356	1.23634	0.804766
P15559	NQO1	0.159585	2.59845	1.37765	0.797008
Q9H444	CHMP4B	0.170114	6.4923	2.69873	0.76926
Q8IYJ1	CPNE9	0.168419	4.97412	2.31444	0.773608
P62140	PPP1CB	0.152647	2.00577	1.00416	0.816313
Q6UN15	FIP1L1	0.165134	3.34691	1.74283	0.782164
Q14789	GOLGB1	0.163912	2.8784	1.52527	0.78539
P68133	ACTA1	0.169763	4.44664	2.15272	0.770156
P04075	ALDOA	0.162171	2.48306	1.31212	0.790027
Q06830	PRDX1	0.164672	2.78738	1.47891	0.78338
O94979	SEC31A	0.164384	2.71636	1.44167	0.784141
P50995	ANXA11	0.165791	2.82763	1.49959	0.78044
P58004	SESN2	0.172898	5.14967	2.36448	0.762211
Q13126	MTAP	0.161874	2.32547	1.21752	0.790822
P23528	CFL1	0.158167	2.05011	1.0357	0.800883
P27824	CANX	0.164618	2.54266	1.34634	0.783524
Q8N684	CPSF7	0.169029	3.24417	1.69785	0.772038
A1L0T0	ILVBL	0.16918	3.24874	1.69988	0.77165
P01624	IGKV3-15	0.156341	1.94287	0.958189	0.805928
O76021	RSL1D1	0.16315	2.36664	1.24284	0.787414
Q8IZF6	ADGRG4	0.171619	3.78211	1.91919	0.765434
P41240	CSK	0.173014	4.25811	2.09021	0.761918
O00506|Q9P289|Q9Y6E0	STK25|STK26|STK24	0.169004	2.75906	1.46418	0.772102
P61009	SPCS3	0.177942	6.40169	2.67845	0.749723
Q92530	PSMF1	0.168108	2.61495	1.38678	0.774412
Q15629	TRAM1	0.173288	3.45859	1.79019	0.761232
Q15181	PPA1	0.171186	2.93954	1.55559	0.766531
Q12769	NUP160	0.165899	2.28101	1.18967	0.780158
O95782	AP2A1	0.162225	2.01765	1.01268	0.789882
O15511	ARPC5	0.175776	3.74344	1.90436	0.755041
O00232	PSMD12	0.169831	2.54026	1.34498	0.769982
P09525	ANXA4	0.169468	2.46875	1.30378	0.770912
Q14956	GPNMB	0.167647	2.28866	1.1945	0.775605
Q9Y383	LUC7L2	0.180137	5.66771	2.50277	0.744397
Q9UNF0	PACSIN2	0.156497	1.74838	0.806016	0.805494
P12429	ANXA3	0.176453	3.58822	1.84327	0.753372
Q96A32	MYLPF	0.179726	4.9433	2.30548	0.74539
Q02543	RPL18A	0.167965	2.22554	1.15415	0.774781
P49756	RBM25	0.167032	2.14519	1.10111	0.777201
P21964	COMT	0.176511	3.24946	1.7002	0.753228
Q6ZTQ4	CDHR3	0.17756	3.49025	1.80333	0.750655
Q9NRY4	ARHGAP35	0.185392	11.4102	3.51225	0.73191
P52895	AKR1C2	0.176009	2.93736	1.55452	0.754466
P13797	PLS3	0.167211	2.04303	1.03071	0.776734
Q7Z3Z0	KRT25	0.165319	1.90346	0.928626	0.781677
P61619	SEC61A1	0.172426	2.31005	1.20792	0.763397
P28070	PSMB4	0.176618	2.72254	1.44495	0.752965
P02511	CRYAB	0.186539	7.25092	2.85816	0.72923
Q99426	TBCB	0.173036	2.28282	1.19082	0.761864
Q15154	PCM1	0.177249	2.70826	1.43737	0.751417
Q92820	GGH	0.179517	3.04177	1.60491	0.745894
P14174	MIF	0.168724	1.98914	0.992145	0.772823
O75436	VPS26A	0.171059	2.09601	1.06765	0.766854
O43240	KLK10	0.180489	3.12132	1.64216	0.74355
P49750	YLPM1	0.175982	2.40498	1.26603	0.754532
P35030	PRSS3	0.179177	2.61364	1.38606	0.746718
Q9C0C2	TNKS1BP1	0.186415	4.2167	2.07611	0.729519
P53582	METAP1	0.176084	2.25315	1.17194	0.754279
Q92621	NUP205	0.172542	1.97092	0.978869	0.763105
Q9BUM1	G6PC3	0.184367	3.0992	1.6319	0.734316
Q15003	NCAPH	0.18789	3.39974	1.76543	0.726096
Q9UJ70	NAGK	0.189763	3.79118	1.92265	0.721789
Q9P1Y5	CAMSAP3	0.179938	2.21985	1.15046	0.744876
Q86YS6	RAB43	0.174124	1.88891	0.917558	0.759142
P61371	ISL1	0.189336	3.49063	1.80349	0.722767
O15321	TM9SF1	0.193008	4.93065	2.30178	0.714425
P21980	TGM2	0.188139	3.13156	1.64688	0.725522
O00139	KIF2A	0.187372	2.93133	1.55156	0.727296
Q8NAV1	PRPF38A	0.188558	2.99888	1.58442	0.724555
O60841	EIF5B	0.186474	2.62134	1.39031	0.729383
O14579	COPE	0.192311	3.83557	1.93944	0.715996
Q13200	PSMD2	0.185589	2.49523	1.31917	0.731447
P62266	RPS23	0.185817	2.49199	1.3173	0.730915
Q641Q2|Q9Y4E1	WASHC2A|WASHC2C	0.183734	2.28122	1.1898	0.735811
P52565	ARHGDIA	0.188171	2.71381	1.44032	0.725448
Q9UBQ7	GRHPR	0.175354	1.80009	0.848069	0.756085
Q14978	NOLC1	0.187883	2.55669	1.35428	0.726114
P35268	RPL22	0.181722	2.04525	1.03228	0.740593
Q9BUQ8	DDX23	0.188024	2.5212	1.33411	0.725786
P04843	RPN1	0.187156	2.42078	1.27547	0.727797
P61353	RPL27	0.182786	2.05609	1.0399	0.738058
P00441	SOD1	0.199508	6.53701	2.70863	0.700041
Q9P0L0	VAPA	0.191615	2.83342	1.50255	0.717571
Q05519	SRSF11	0.185588	2.18742	1.12923	0.73145
P83881	RPL36A	0.191605	2.76479	1.46717	0.717593
P16435	POR	0.194777	3.28526	1.71601	0.710463
Q15007	WTAP	0.193833	3.00252	1.58617	0.712573
P48147	PREP	0.194921	3.16589	1.66261	0.71014
O75122	CLASP2	0.198831	4.39498	2.13586	0.701515
Q9P035	HACD3	0.1887	2.29806	1.20042	0.724228
P32119	PRDX2	0.190712	2.48045	1.3106	0.719622
Q5T750	XP32	0.186554	2.13776	1.0961	0.729196
Q9BWF3	RBM4	0.179501	1.78427	0.835333	0.745932
P52597	HNRNPF	0.191428	2.4415	1.28777	0.717996
Q86UT6	NLRX1	0.197648	3.20383	1.6798	0.704108
Q9HCH0	NCKAP5L	0.206205	5.6115	2.48839	0.6857
P55072	VCP	0.192716	2.18285	1.12621	0.715082
Q9BZF9	UACA	0.205861	4.93746	2.30377	0.686427
Q13838	DDX39B	0.20194	3.2794	1.71343	0.694778
Q16643	DBN1	0.200358	2.65855	1.41064	0.698193
Q6E0U4	DMKN	0.204734	3.39211	1.76218	0.688811
P06744	GPI	0.197027	2.18937	1.13052	0.705475
P62917	RPL8	0.198556	2.30011	1.2017	0.702118
P62306	SNRPF	0.206768	3.5786	1.8394	0.684518
P62820	RAB1A	0.199661	2.381	1.25157	0.699707
Q04118	PRB3	0.209654	4.74129	2.24528	0.678498
Q01844	EWSR1	0.207735	3.76191	1.91146	0.682491
Q16513	PKN2	0.201934	2.57055	1.36208	0.694791
Q14690	PDCD11	0.2103	4.83094	2.2723	0.67716
Q07157	TJP1	0.197475	2.14984	1.10423	0.704487
Q14166	TTLL12	0.187399	1.71813	0.780838	0.727232
Q86W42	THOC6	0.207904	3.36701	1.75147	0.682137
Q13472	TOP3A	0.205158	2.72392	1.44568	0.687912
P80303	NUCB2	0.20175	2.32868	1.21951	0.695186
Q9H7E2	TDRD3	0.21237	4.74926	2.2477	0.672906
Q15029	EFTUD2	0.200158	2.14341	1.09991	0.698627
Q8WX93	PALLD	0.186198	1.62405	0.699592	0.730025
Q9Y256	RCE1	0.204972	2.4488	1.29208	0.688305
O95864	FADS2	0.208022	2.68405	1.42441	0.681891
P55735	SEC13	0.206738	2.52068	1.33381	0.684579
Q9Y5B9	SUPT16H	0.206322	2.40571	1.26646	0.685454
P82279	CRB1	0.195902	1.80937	0.855485	0.707962
O15269	SPTLC1	0.213308	3.45447	1.78847	0.670992
Q9HD45	TM9SF3	0.197441	1.81004	0.856021	0.704562
P61006	RAB8A	0.204928	2.15241	1.10595	0.688398
P48594	SERPINB4	0.215497	3.3913	1.76184	0.666558
Q9UBM7	DHCR7	0.210279	2.49588	1.31955	0.677204
Q8WWM9	CYGB	0.217095	3.84929	1.94459	0.663351
Q99570	PIK3R4	0.215686	3.40805	1.76895	0.666177
Q3SY84	KRT71	0.210163	2.43629	1.28468	0.677443
P55265	ADAR	0.212111	2.58562	1.37051	0.673437
Q86Y46	KRT73	0.211351	2.49574	1.31947	0.674995
Q9UBC2	EPS15L1	0.212738	2.62543	1.39255	0.672156
Q9BTV4	TMEM43	0.208654	2.22846	1.15605	0.680572
Q8ND30	PPFIBP2	0.215107	2.95895	1.56508	0.667346
Q9H0E2	TOLLIP	0.206976	2.07392	1.05236	0.684079
Q969Q5	RAB24	0.215792	2.9743	1.57255	0.665965
P29034	S100A2	0.21645	3.03974	1.60395	0.664642
Q9P2L0	WDR35	0.216915	3.0311	1.59984	0.66371
P09211	GSTP1	0.215233	2.54936	1.35014	0.667092
Q9NSB4	KRT82	0.216433	2.69997	1.43295	0.664677
Q14914	PTGR1	0.215649	2.57366	1.36382	0.666253
P30044	PRDX5	0.213259	2.31778	1.21274	0.671093
Q8WUM0	NUP133	0.21694	2.7195	1.44334	0.66366
Q86SQ0	PHLDB2	0.178281	1.39785	0.483209	0.748895
Q01469	FABP5	0.219742	3.21044	1.68277	0.658088
Q7Z2Z2	EFL1	0.228161	9.35953	3.22644	0.641758
O76003	GLRX3	0.214265	2.31495	1.21098	0.669048
Q9HAU5	UPF2	0.220473	3.11633	1.63985	0.656644
P46940	IQGAP1	0.208708	1.93738	0.954103	0.68046
Q9Y3E0	GOLT1B	0.218707	2.68792	1.42649	0.660138
Q460N5	PARP14	0.221833	3.09016	1.62768	0.653973
Q8NFW8	CMAS	0.227041	4.98795	2.31845	0.643895
Q96A49	SYAP1	0.212051	2.02164	1.01553	0.673559
Q9H307	PNN	0.21015	1.93158	0.949781	0.67747
Q01780	EXOSC10	0.213144	2.08068	1.05706	0.671326
P39748	FEN1	0.215135	2.19882	1.13673	0.66729
P14635	CCNB1	0.213353	2.07609	1.05387	0.6709
Q9NX20	MRPL16	0.213971	2.10428	1.07333	0.669645
P17931	LGALS3	0.217089	2.30005	1.20167	0.663362
Q9UMS4	PRPF19	0.215838	2.17861	1.12341	0.665872
Q92930	RAB8B	0.222465	2.89457	1.53335	0.652739
Q92575	UBXN4	0.228229	4.47454	2.16174	0.64163
P14618	PKM	0.220294	2.40601	1.26664	0.656998
Q9GZS3	WDR61	0.220386	2.34967	1.23246	0.656815
P12270	TPR	0.22057	2.31589	1.21156	0.656454
Q9NRP0	OSTC	0.218474	2.10963	1.07699	0.6606
O43242	PSMD3	0.236735	12.5267	3.64693	0.625737
Q14CN4	KRT72	0.206362	1.64926	0.721818	0.685371
Q9BVC6	TMEM109	0.221829	2.28879	1.19459	0.653981
Q99460	PSMD1	0.223472	2.42566	1.27838	0.650777
Q15642	TRIP10	0.211158	1.74593	0.803992	0.675392
P61513	RPL37A	0.223643	2.38009	1.25102	0.650445
Q969Z0	TBRG4	0.225927	2.61033	1.38423	0.646031
Q9H4M9	EHD1	0.229017	2.90136	1.53673	0.640132
P19013	KRT4	0.231598	3.43495	1.78029	0.635266
P25391	LAMA1	0.237017	5.84779	2.54789	0.625221
Q12907	LMAN2	0.223155	2.14207	1.09901	0.651394
Q5T749	KPRP	0.225305	2.28318	1.19104	0.64723
Q8IW75	SERPINA12	0.223706	2.05196	1.03701	0.650323
P52907	CAPZA1	0.227399	2.30261	1.20327	0.643211
Q9UNZ2	NSFL1C	0.220875	1.89852	0.924876	0.655854
P02545	LMNA	0.234613	3.11088	1.63732	0.629648
Q6A162	KRT40	0.22905	2.34004	1.22653	0.640069
Q7L014	DDX46	0.22914	2.33998	1.2265	0.6399
Q8IX01	SUGP2	0.23145	2.57001	1.36177	0.635543
P39023	RPL3	0.227797	2.20662	1.14184	0.642453
Q8NBS9	TXNDC5	0.224149	1.98125	0.986413	0.649462
P11021	HSPA5	0.224166	1.97774	0.983853	0.64943
Q99735	MGST2	0.229888	2.34823	1.23158	0.638485
O43347	MSI1	0.23474	2.90025	1.53618	0.629414
P06732	CKM	0.236982	3.28725	1.71688	0.625285
P18669	PGAM1	0.224702	1.95252	0.965334	0.648393
P17980	PSMC3	0.228321	2.15169	1.10547	0.641454
P13861	PRKAR2A	0.217265	1.68056	0.748941	0.663009
Q12996	CSTF3	0.228009	2.06122	1.0435	0.642048
Q7L2E3	DHX30	0.229708	2.16012	1.11111	0.638824
B5MCY1	TDRD15	0.240978	4.00912	2.00328	0.618023
P62826	RAN	0.23439	2.50814	1.32662	0.630061
Q13228	SELENBP1	0.239012	3.24043	1.69619	0.621581
Q8N1F7	NUP93	0.233496	2.377	1.24914	0.631721
Q8TAT6	NPLOC4	0.228887	2.04111	1.02936	0.640379
Q9NR31	SAR1A	0.229031	2.03125	1.02237	0.640107
O14744	PRMT5	0.233817	2.36511	1.24191	0.631123
P56537	EIF6	0.230524	2.11386	1.07988	0.637283
P68032	ACTC1	0.245086	5.31642	2.41046	0.610681
Q9NZ01	TECR	0.237869	2.70687	1.43663	0.623662
Q8NBQ5	HSD17B11	0.229889	1.99582	0.996979	0.638483
O75342	ALOX12B	0.232556	2.09351	1.06593	0.633473
Q92804	TAF15	0.230608	1.96251	0.972703	0.637125
C9JLW8	MCRIP1	0.243791	3.54597	1.82618	0.612983
Q86VP1	TAX1BP1	0.235024	2.2172	1.14874	0.628888
P04080	CSTB	0.234081	2.12672	1.08863	0.630633
P51148	RAB5C	0.22971	1.89977	0.925823	0.638821
Q86XP3	DDX42	0.236376	2.26428	1.17905	0.626396
P42677	RPS27	0.239478	2.52882	1.33846	0.620735
P40429	RPL13A	0.232581	1.98958	0.992465	0.633427
P26368	U2AF2	0.241768	2.80507	1.48804	0.616601
P13010	XRCC5	0.237787	2.28135	1.18989	0.623811
P07108	DBI	0.23054	1.79426	0.843392	0.637254
O43399	TPD52L2	0.246046	3.06534	1.61605	0.608984
P08579	SNRPB2	0.242137	2.41942	1.27466	0.615939
P68366	TUBA4A	0.242545	2.4412	1.28759	0.615208
P22532	SPRR2D	0.250601	3.97967	1.99265	0.601017
Q8TEA8	DTD1	0.234592	1.87733	0.908679	0.629687
P05089	ARG1	0.242899	2.29756	1.20011	0.614574
Q5VYK3	ECPAS	0.243127	2.29978	1.2015	0.614167
P07477	PRSS1	0.237222	1.91329	0.936056	0.624846
Q6UWP8	SBSN	0.247855	2.60035	1.3787	0.605801
P61088	UBE2N	0.247049	2.47461	1.3072	0.607217
Q92764	KRT35	0.256417	5.06062	2.33931	0.591053
Q9BQG0	MYBBP1A	0.251272	2.98944	1.57988	0.599856
Q13835	PKP1	0.250329	2.80021	1.48553	0.601489
Q9NRG9	AAAS	0.248268	2.5094	1.32734	0.605079
Q86X55	CARM1	0.245704	2.23969	1.1633	0.609587
O75223	GGCT	0.247919	2.42788	1.2797	0.60569
P31949	S100A11	0.252474	3.07618	1.62114	0.597783
O14974	PPP1R12A	0.250456	2.70536	1.43582	0.601268
Q6KB66	KRT80	0.248243	2.41033	1.26923	0.605123
Q9H3S7	PTPN23	0.247556	2.29789	1.20031	0.606326
P01037	CST1	0.253624	3.11939	1.64126	0.59581
Q16576	RBBP7	0.248677	2.38697	1.25518	0.604364
P13929	ENO3	0.258685	5.09531	2.34917	0.587229
Q5BKZ1	ZNF326	0.251214	2.63348	1.39697	0.599955
Q9NQR4	NIT2	0.253973	3.02799	1.59836	0.595213
Q9Y4C2	TCAF1	0.254005	2.9905	1.58039	0.595158
Q9NZT1	CALML5	0.251741	2.54315	1.34661	0.599047
P04406	GAPDH	0.25075	2.34437	1.2292	0.600758
P10599	TXN	0.252291	2.40018	1.26314	0.598098
O75934	BCAS2	0.256366	2.93363	1.55269	0.591139
O60610	DIAPH1	0.260326	3.96591	1.98765	0.584482
Q8IWZ3	ANKHD1	0.256737	2.94823	1.55985	0.590512
Q68CJ6	NUGGC	0.260266	3.51332	1.81283	0.584582
P63220	RPS21	0.250983	2.12343	1.0864	0.600355
P20742	PZP	0.24548	1.81676	0.861365	0.609985
P37108	SRP14	0.255696	2.39394	1.25939	0.592276
P29401	TKT	0.257101	2.51435	1.33018	0.589896
P04083	ANXA1	0.256249	2.32507	1.21728	0.591339
P41214	EIF2D	0.265526	4.01784	2.00642	0.575893
P46821	MAP1B	0.261755	2.9253	1.54859	0.582104
Q96P63	SERPINB12	0.254314	2.08717	1.06155	0.59463
P60468	SEC61B	0.259588	2.51619	1.33124	0.585715
P00390	GSR	0.258392	2.35779	1.23743	0.587721
Q5BJH7	YIF1B	0.261916	2.74463	1.45661	0.581837
P78332	RBM6	0.266189	3.62355	1.8574	0.57481
P62851	RPS25	0.252661	1.9248	0.944711	0.597462
Q9P2E3	ZNFX1	0.265592	3.31823	1.73042	0.575785
Q99436	PSMB7	0.262377	2.6582	1.41045	0.581073
Q9NZN8	CNOT2	0.257097	2.05904	1.04197	0.589904
P51970	NDUFA8	0.268529	3.61903	1.8556	0.571008
P04040	CAT	0.258379	2.09847	1.06934	0.587743
P51149	RAB7A	0.256312	1.96597	0.975242	0.591231
P32969	RPL9	0.261742	2.26879	1.18192	0.582127
O75533	SF3B1	0.260773	2.18569	1.12809	0.583737
Q32P51	HNRNPA1L2	0.275961	8.54432	3.09496	0.559153
Q99459	CDC5L	0.263862	2.3787	1.25018	0.578623
Q96G23	CERS2	0.263456	2.31086	1.20843	0.579292
B7ZAP0	RABGAP1L	0.265654	2.52769	1.33782	0.575684
P37802	TAGLN2	0.26055	2.07598	1.05379	0.584109
P37837	TALDO1	0.261943	2.1621	1.11243	0.581793
P00338	LDHA	0.263695	2.26568	1.17994	0.578898
Q13435	SF3B2	0.264151	2.22097	1.15119	0.578147
Q15637	SF1	0.271163	3.03742	1.60285	0.566769
P04745	AMY1A	0.275009	4.21965	2.07712	0.560654
Q9Y320	TMX2	0.264174	2.14643	1.10194	0.57811
Q9BTX1	NDC1	0.269154	2.62197	1.39065	0.569999
Q7Z3Y7	KRT28	0.263047	2.06395	1.04541	0.579966
O43809	NUDT21	0.262913	2.00449	1.00324	0.580187
P48163	ME1	0.267178	2.27766	1.18755	0.573199
Q14574	DSC3	0.268637	2.41181	1.27011	0.570834
P67812	SEC11A	0.270585	2.58975	1.37281	0.567697
P53992	SEC24C	0.267817	2.28135	1.18989	0.572162
P09874	PARP1	0.268641	2.27976	1.18888	0.570828
Q15436	SEC23A	0.271127	2.41018	1.26914	0.566827
Q9NY33	DPP3	0.263042	1.83464	0.875498	0.579975
O43237	DYNC1LI2	0.273757	2.38859	1.25616	0.562635
A0A075B6S5	IGKV1-27	0.27634	2.65061	1.40633	0.558556
P46939	UTRN	0.270872	2.06914	1.04903	0.567236
P55145	MANF	0.269091	1.91158	0.934767	0.570101
Q5VVQ6	YOD1	0.279311	2.71876	1.44295	0.553911
Q9NWH9	SLTM	0.280323	2.81285	1.49203	0.552341
Q969M3	YIPF5	0.277656	2.4455	1.29013	0.556492
P61586	RHOA	0.27044	1.92087	0.94176	0.56793
O75608	LYPLA1	0.269655	1.88445	0.914142	0.569192
Q15393	SF3B3	0.271457	1.96513	0.974626	0.566299
P35998	PSMC2	0.275561	2.20995	1.14402	0.559783
Q15437	SEC23B	0.279695	2.62257	1.39098	0.553315
Q96EE3	SEH1L	0.27828	2.42166	1.276	0.555519
P15924	DSP	0.281331	2.7935	1.48207	0.550782
Q15084	PDIA6	0.272925	1.9857	0.989644	0.563957
P17900	GM2A	0.278651	2.36761	1.24343	0.55494
P58107	EPPK1	0.281774	2.74091	1.45465	0.550099
P17858	PFKL	0.286282	3.77067	1.91482	0.543207
Q92544	TM9SF4	0.273855	1.95526	0.967359	0.562479
P31350	RRM2	0.274772	1.97138	0.979205	0.561028
P02790	HPX	0.28606	3.22398	1.68884	0.543543
P26373	RPL13	0.273125	1.8716	0.904275	0.563639
Q01518	CAP1	0.279978	2.23645	1.16121	0.552876
Q9HCY8	S100A14	0.281807	2.21125	1.14486	0.550049
Q13085	ACACA	0.28373	2.36651	1.24276	0.547095
Q13637	RAB32	0.267994	1.62139	0.697233	0.571874
Q02413	DSG1	0.284963	2.40289	1.26477	0.545211
Q53S33	BOLA3	0.295704	6.27014	2.6485	0.529143
O95292	VAPB	0.279314	1.96236	0.972591	0.553907
P13647	KRT5	0.287229	2.60906	1.38353	0.541772
P43307	SSR1	0.287989	2.61314	1.38579	0.540623
P46779	RPL28	0.28609	2.35246	1.23417	0.543498
P49862	KLK7	0.281733	2.01995	1.01432	0.550162
Q8N1N4	KRT78	0.282115	2.02239	1.01606	0.549575
P07305	H1-0	0.290131	2.63723	1.39902	0.537405
Q9Y266	NUDC	0.274914	1.66724	0.737461	0.560803
P08729	KRT7	0.289611	2.37389	1.24725	0.538185
Q12797	ASPH	0.29499	3.24308	1.69737	0.530193
Q9NYP7	ELOVL5	0.290818	2.47105	1.30512	0.536379
P36578	RPL4	0.283893	1.93543	0.952651	0.546846
Q7Z3Y8	KRT27	0.291644	2.47476	1.30729	0.535148
Q16610	ECM1	0.289146	2.17808	1.12306	0.538882
P42694	HELZ	0.284946	1.90453	0.929435	0.545237
Q15020	SART3	0.28984	2.1811	1.12506	0.537842
P01042	KNG1	0.294718	2.61724	1.38804	0.530594
Q8TEM1	NUP210	0.290211	2.12717	1.08893	0.537286
P23490	LORICRIN	0.285702	1.8579	0.893672	0.544087
Q9H2H8	PPIL3	0.287126	1.91578	0.937931	0.541927
P47755	CAPZA2	0.277041	1.60817	0.685419	0.557456
O75335	PPFIA4	0.302665	4.62202	2.20852	0.519038
P31944	CASP14	0.292707	2.24716	1.16811	0.533567
P25789	PSMA4	0.290515	2.02573	1.01844	0.536832
Q8NEY8	PPHLN1	0.299089	2.85688	1.51444	0.5242
Q6ZVX7	NCCRP1	0.293018	2.13175	1.09204	0.533106
Q53GQ0	HSD17B12	0.292351	2.04931	1.03514	0.534095
P61204|P84077	ARF3|ARF1	0.294899	2.1145	1.08032	0.530326
P02787	TF	0.29995	2.58342	1.36928	0.522951
P12277	CKB	0.297347	2.27333	1.1848	0.526737
Q9H9A6	LRRC40	0.282425	1.61688	0.693213	0.549096
P68402	PAFAH1B2	0.291462	1.88335	0.913299	0.535418
P61106	RAB14	0.289514	1.80193	0.849545	0.538331
Q8ND56	LSM14A	0.299905	2.4528	1.29443	0.523016
Q6P158	DHX57	0.303763	3.03176	1.60016	0.517464
O60256	PRPSAP2	0.282764	1.60893	0.686104	0.548576
P05114	HMGN1	0.301619	2.62002	1.38958	0.520541
P30520	ADSS2	0.28944	1.7496	0.807027	0.538441
Q9Y263	PLAA	0.300883	2.25775	1.17488	0.521602
B7ZW38|O60812|P0DMR1	HNRNPCL3|HNRNPCL1|HNRNPCL4	0.303197	2.45876	1.29793	0.518275
Q9NTJ3	SMC4	0.302985	2.42619	1.27869	0.518579
O14776	TCERG1	0.303723	2.46381	1.30089	0.517522
Q08945	SSRP1	0.298744	1.99728	0.998033	0.5247
Q5BKT4|Q5I7T1	ALG10|ALG10B	0.311016	3.38071	1.75733	0.507217
Q7RTS7	KRT74	0.307718	2.6745	1.41927	0.511847
Q9HDC9	APMAP	0.296711	1.79814	0.846504	0.527667
Q9H6T3	RPAP3	0.292813	1.67516	0.744302	0.533409
P00491	PNP	0.30765	2.4983	1.32094	0.511942
Q8WVV4	POF1B	0.308371	2.49565	1.31941	0.510926
P02533	KRT14	0.312959	3.18852	1.67289	0.504513
O00231	PSMD11	0.29922	1.79775	0.846196	0.52401
O75629	CREG1	0.289161	1.54944	0.631751	0.538861
P02786	TFRC	0.312539	2.85836	1.51519	0.505096
Q9NQT8	KIF13B	0.293483	1.6218	0.697598	0.532418
P31947	SFN	0.31159	2.52582	1.33675	0.506416
P31153	MAT2A	0.294727	1.6238	0.699373	0.53058
Q8NEX9	SDR9C7	0.30638	2.05443	1.03874	0.51374
P07237	P4HB	0.301955	1.82318	0.866457	0.520058
P05090	APOD	0.302434	1.83593	0.876513	0.51937
P43686	PSMC4	0.299529	1.73268	0.793005	0.523561
Q13263	TRIM28	0.307825	2.08028	1.05678	0.511696
Q96JJ3	ELMO2	0.306334	1.9608	0.971444	0.513805
P49753|Q86TX2	ACOT2|ACOT1	0.295936	1.54968	0.63197	0.528803
P61019	RAB2A	0.308388	1.85572	0.891977	0.510902
Q9NRX4	PHPT1	0.319903	2.80212	1.48652	0.494981
Q6PGP7	TTC37	0.318971	2.62601	1.39287	0.496249
P01876	IGHA1	0.319786	2.74	1.45418	0.49514
Q9HAU0	PLEKHA5	0.326329	3.63492	1.86193	0.486344
P03905	MT-ND4	0.320985	2.4765	1.3083	0.493515
Q53S08|Q9H0N0	RAB6D|RAB6C	0.325591	3.3277	1.73452	0.487327
Q8TEJ3	SH3RF3	0.319104	2.08985	1.0634	0.496068
Q6UVJ0	SASS6	0.327705	3.17131	1.66508	0.484517
P61313	RPL15	0.319716	2.05774	1.04106	0.495235
O14936	CASK	0.314628	1.80408	0.851261	0.502202
Q9H0U4	RAB1B	0.321569	2.15477	1.10753	0.492725
P36871	PGM1	0.32014	2.03906	1.0279	0.494661
P30101	PDIA3	0.318953	1.92955	0.948262	0.496274
P22735	TGM1	0.320137	1.97538	0.982131	0.494664
P11166	SLC2A1	0.328453	2.70339	1.43477	0.483527
Q13492	PICALM	0.321827	2.03141	1.02248	0.492377
Q8IWX8	CHERP	0.333372	4.09084	2.0324	0.477071
O60911	CTSV	0.327727	2.50229	1.32325	0.484487
P80188	LCN2	0.328791	2.56276	1.3577	0.483081
Q96HA1	POM121	0.333777	3.30431	1.72435	0.476544
Q9UHV9	PFDN2	0.326984	2.09573	1.06745	0.485474
P41250	GARS1	0.321353	1.80161	0.849283	0.493017
P13489	RNH1	0.318852	1.6877	0.755057	0.496411
P07858	CTSB	0.335007	2.9019	1.537	0.474945
Q12792	TWF1	0.319223	1.68315	0.751165	0.495906
Q15165	PON2	0.316612	1.61765	0.693899	0.499472
Q92979	EMG1	0.32783	2.00796	1.00573	0.484351
P07602	PSAP	0.326285	1.90427	0.929242	0.486403
Q02224	CENPE	0.331696	2.23108	1.15774	0.47926
Q13867	BLMH	0.327459	1.91043	0.933895	0.484843
P38919	EIF4A3	0.333855	2.27369	1.18504	0.476443
P28838	LAP3	0.333848	2.26957	1.18242	0.476452
Q9H3N1	TMX1	0.310407	1.46173	0.547675	0.508068
P14923	JUP	0.335475	2.39724	1.26138	0.47434
P05204	HMGN2	0.340742	3.3092	1.72648	0.467574
P08779	KRT16	0.342871	3.99295	1.99745	0.464869
P25205	MCM3	0.331196	1.98836	0.991576	0.479915
Q8N5M9	JAGN1	0.338518	2.70401	1.4351	0.470418
Q14739	LBR	0.329017	1.85578	0.892029	0.482782
Q9UBS4	DNAJB11	0.34165	3.11645	1.6399	0.466418
P49736	MCM2	0.333007	2.00511	1.00368	0.477547
Q14746	COG2	0.33794	2.4121	1.27029	0.47116
P55196	AFDN	0.33887	2.48756	1.31473	0.469967
Q96QA5	GSDMA	0.331744	1.90277	0.928098	0.479197
P20340	RAB6A	0.33238	1.93168	0.949856	0.478364
Q9Y2W2	WBP11	0.333443	1.94289	0.958201	0.476978
O60244	MED14	0.341694	2.68549	1.42519	0.466363
Q15125	EBP	0.334326	1.95247	0.965297	0.47583
P22087	FBL	0.340385	2.43625	1.28466	0.46803
P13667	PDIA4	0.334059	1.93333	0.951089	0.476176
Q08554	DSC1	0.337852	2.17903	1.12369	0.471274
P25786	PSMA1	0.328539	1.70879	0.772979	0.483413
Q13177	PAK2	0.329771	1.74568	0.803792	0.481788
Q9BYJ1	ALOXE3	0.334613	1.93659	0.95352	0.475457
Q96RM1	SPRR2F	0.340562	2.37017	1.24499	0.467803
O75886	STAM2	0.330184	1.74092	0.799851	0.481244
Q9NV70	EXOC1	0.343239	2.72932	1.44854	0.464404
Q9UKK9	NUDT5	0.338188	2.05913	1.04203	0.470842
P10620	MGST1	0.340712	2.21248	1.14567	0.467613
Q9Y2B0	CNPY2	0.344474	2.55803	1.35503	0.462843
Q9H8Y8	GORASP2	0.35162	4.70667	2.23471	0.453926
P13646	KRT13	0.333044	1.72601	0.787438	0.477498
P41219	PRPH	0.353599	5.41136	2.43599	0.451489
P23284	PPIB	0.33878	1.86519	0.89932	0.470082
Q9NVV5	AIG1	0.337132	1.7877	0.838103	0.4722
Q15005	SPCS2	0.340367	1.92457	0.944537	0.468052
Q8WWH5	TRUB1	0.35464	4.99208	2.31964	0.450213
Q96AA3	RFT1	0.348644	2.59728	1.377	0.457618
Q99453	PHOX2B	0.349657	2.68615	1.42554	0.456358
O94806	PRKD3	0.351342	2.97973	1.57518	0.45427
Q9C0B7	TANGO6	0.343752	1.98919	0.992182	0.463755
Q8TCT9	HM13	0.344616	2.03104	1.02222	0.462665
Q9Y2L1	DIS3	0.347569	2.25741	1.17467	0.458958
P25311	AZGP1	0.343543	1.95477	0.967002	0.464019
P35908	KRT2	0.346444	2.10379	1.07299	0.460367
P49458	SRP9	0.346874	2.12479	1.08732	0.459828
P08574	CYC1	0.352071	2.68828	1.42668	0.45337
Q9UMX0	UBQLN1	0.340007	1.75438	0.810963	0.468512
Q9H845	ACAD9	0.346849	2.05565	1.0396	0.45986
P48637	GSS	0.333127	1.55196	0.634089	0.477391
Q9UI42	CPA4	0.35032	2.16256	1.11274	0.455535
O43143	DHX15	0.347024	1.89935	0.925508	0.45964
P02538	KRT6A	0.360395	4.02882	2.01036	0.443221
Q08188	TGM3	0.349304	1.98279	0.987532	0.456796
P01023	A2M	0.358057	2.92804	1.54993	0.446048
P19022	CDH2	0.349648	1.96153	0.971979	0.456369
P15531	NME1	0.342129	1.66371	0.734403	0.465811
P49721	PSMB2	0.352186	2.12225	1.0856	0.453228
Q6UW68	TMEM205	0.353528	2.21861	1.14966	0.451576
Q9Y512	SAMM50	0.354173	2.27809	1.18782	0.450784
P04264	KRT1	0.353572	2.08445	1.05966	0.451522
Q9ULC4	MCTS1	0.361167	3.14643	1.65371	0.442292
Q7L0Y3	TRMT10C	0.354697	2.03475	1.02485	0.450142
Q8NF50	DOCK8	0.365409	3.48315	1.80039	0.437221
O95994	AGR2	0.359643	2.31054	1.20823	0.444128
O14964	HGS	0.352551	1.82333	0.866575	0.452778
P31025	LCN1	0.362462	2.62649	1.39314	0.440737
P55327	TPD52	0.3652	3.05966	1.61337	0.437469
Q86YV0	RASAL3	0.362759	2.35998	1.23877	0.440382
A8K2U0	A2ML1	0.360795	2.05291	1.03767	0.442739
P0C869	PLA2G4B	0.368613	2.95115	1.56128	0.433429
Q13523	PRPF4B	0.370341	3.20638	1.68095	0.431399
Q13045	FLII	0.333202	1.35538	0.438701	0.477292
P14625	HSP90B1	0.357862	1.77894	0.831019	0.446284
Q9UGM3	DMBT1	0.365161	2.16656	1.1154	0.437515
E9PAV3	NACA	0.362297	1.93924	0.95549	0.440935
O75635	SERPINB7	0.363798	2.02179	1.01564	0.439139
P49419	ALDH7A1	0.361717	1.89864	0.924966	0.441632
P11717	IGF2R	0.366191	2.10702	1.0752	0.436292
Q13185	CBX3	0.367017	2.15113	1.10509	0.435314
P25788	PSMA3	0.364384	1.96468	0.974293	0.438441
Q9NT62	ATG3	0.367985	2.22949	1.15671	0.43417
Q16563	SYPL1	0.360635	1.78085	0.832562	0.442933
O94874	UFL1	0.36903	2.26273	1.17807	0.432938
Q6UWP7	LCLAT1	0.368021	2.11247	1.07893	0.434128
O14569	CYB561D2	0.370405	2.31566	1.21142	0.431323
P06748	NPM1	0.370907	2.36053	1.23911	0.430735
O00422	SAP18	0.349574	1.46029	0.546254	0.456461
P13645	KRT10	0.369049	2.07177	1.05086	0.432916
O15260	SURF4	0.374387	2.61994	1.38954	0.426679
Q8TCG1	CIP2A	0.382892	8.6344	3.1101	0.416923
Q15517	CDSN	0.369503	2.07218	1.05115	0.432382
O14818	PSMA7	0.362566	1.70396	0.768895	0.440612
Q6NTF9	RHBDD2	0.36519	1.7885	0.838747	0.437481
P78385	KRT83	0.377217	2.87626	1.52419	0.423409
P48736	PIK3CG	0.375505	2.52535	1.33649	0.425384
P46060	RANGAP1	0.367767	1.86461	0.898874	0.434427
Q9Y606	PUS1	0.369637	1.96202	0.972338	0.432225
Q6P4A8	PLBD1	0.370999	2.01284	1.00923	0.430627
P42285	MTREX	0.368691	1.847	0.885184	0.433337
O75844	ZMPSTE24	0.367867	1.80618	0.852941	0.434309
O43148	RNMT	0.375227	2.19182	1.13213	0.425705
P51659	HSD17B4	0.368876	1.79377	0.842997	0.43312
P01019	AGT	0.383198	3.66951	1.87559	0.416577
P02452	COL1A1	0.370621	1.85149	0.888686	0.43107
P29508	SERPINB3	0.37811	2.42819	1.27988	0.422382
P12268	IMPDH2	0.369388	1.77921	0.831239	0.432517
O43684	BUB3	0.373921	1.98977	0.992601	0.42722
Q5VYS8	TUT7	0.376878	2.20191	1.13875	0.423799
P42167	TMPO	0.370618	1.80104	0.848826	0.431074
O95486	SEC24A	0.374601	1.91415	0.936706	0.426431
Q04695	KRT17	0.386849	3.96025	1.98559	0.412459
P61626	LYZ	0.381427	2.40463	1.26581	0.418589
Q96N66	MBOAT7	0.37897	2.08398	1.05934	0.421395
P12004	PCNA	0.374577	1.82642	0.86902	0.426459
Q9BQB6	VKORC1	0.370165	1.63647	0.71059	0.431605
P04062	GBA	0.379438	2.01503	1.0108	0.420859
Q9HCI6	KIAA1586	0.382964	2.30754	1.20636	0.416842
Q15008	PSMD6	0.386946	2.6493	1.40561	0.41235
P25325	MPST	0.369613	1.56786	0.648793	0.432253
P20618	PSMB1	0.374321	1.68797	0.755286	0.426756
P61254	RPL26	0.3762	1.74798	0.805689	0.424581
P35527	KRT9	0.382799	1.97993	0.985452	0.417029
P01700	IGLV1-47	0.38773	2.42055	1.27534	0.411471
P33993	MCM7	0.386138	2.1643	1.1139	0.413257
Q9C075	KRT23	0.385886	2.13639	1.09517	0.413541
P18077	RPL35A	0.378319	1.71719	0.780046	0.422142
P04259	KRT6B	0.395095	3.93455	1.9762	0.403299
A0MZ66	SHTN1	0.386719	2.12541	1.08774	0.412605
Q9NP55	BPIFA1	0.392447	2.81824	1.49479	0.406219
O75569	PRKRA	0.390605	2.3665	1.24276	0.408262
P48668	KRT6C	0.395509	3.3876	1.76026	0.402844
O14681	EI24	0.387414	1.9968	0.997693	0.411825
Q5D862	FLG2	0.388653	2.05227	1.03722	0.410438
P39656	DDOST	0.387365	1.93754	0.954226	0.41188
P09429	HMGB1	0.391577	2.20102	1.13817	0.407183
P47929	LGALS7	0.396806	3.01411	1.59173	0.401421
O76011	KRT34	0.395667	2.73955	1.45394	0.40267
Q02878	RPL6	0.381439	1.64963	0.722146	0.418575
Q9ULL8	SHROOM4	0.395582	2.66604	1.4147	0.402763
P78386	KRT85	0.392187	2.18229	1.12584	0.406506
P53985	SLC16A1	0.390997	2.07482	1.05299	0.407827
P20061	TCN1	0.390479	2.02238	1.01606	0.408402
O95968	SCGB1D1	0.390662	2.02273	1.01631	0.408199
P59998	ARPC4	0.38418	1.66512	0.735627	0.415465
Q6ZWC4		0.397986	2.67905	1.42172	0.400132
P01591	JCHAIN	0.397244	2.45534	1.29593	0.400943
P18085	ARF4	0.392444	1.92619	0.945748	0.406222
Q10567	AP1B1	0.381324	1.5397	0.622645	0.418705
P04114	APOB	0.396982	2.23739	1.16182	0.401229
Q9Y2X3	NOP58	0.396622	2.19586	1.13479	0.401623
P46776	RPL27A	0.391918	1.84594	0.884356	0.406804
P51858	HDGF	0.400094	2.51935	1.33305	0.397838
Q9H6N6	MYH16	0.400756	2.53186	1.3402	0.39712
Q9BVP2	GNL3	0.396346	1.99623	0.997277	0.401926
P20700	LMNB1	0.393644	1.8366	0.877041	0.404896
O14578	CIT	0.402347	2.49709	1.32025	0.395399
Q92783	STAM	0.402789	2.50451	1.32453	0.394923
O43556	SGCE	0.400323	2.18059	1.12472	0.397589
O43865	AHCYL1	0.400362	2.13156	1.09191	0.397548
P68431	H3C1	0.405657	2.86377	1.51791	0.391841
P53999	SUB1	0.399136	2.01946	1.01397	0.398879
P27482	CALML3	0.403245	2.26268	1.17803	0.394431
A6NHL2	TUBAL3	0.403576	2.26465	1.17929	0.394075
P47914	RPL29	0.400032	1.95629	0.968117	0.397905
P01040	CSTA	0.403204	2.10596	1.07448	0.394475
P27635	RPL10	0.398864	1.76637	0.820784	0.399175
P27797	CALR	0.405633	2.17476	1.12085	0.391867
P13807	GYS1	0.406944	2.30981	1.20777	0.390466
P35659	DEK	0.406865	2.19647	1.13519	0.39055
O75352	MPDU1	0.406605	2.12748	1.08915	0.390828
Q9Y5S9	RBM8A	0.403197	1.88435	0.914068	0.394483
P50914	RPL14	0.397654	1.64125	0.714796	0.400495
P02788	LTF	0.408284	2.21857	1.14963	0.389037
Q96RQ3	MCCC1	0.407876	2.01063	1.00764	0.389472
Q14697	GANAB	0.399827	1.63383	0.708257	0.398128
A0M8Q6	IGLC7	0.412607	2.43221	1.28227	0.384463
Q9UHX1	PUF60	0.408575	1.9543	0.966652	0.388729
O95816	BAG2	0.409452	1.98743	0.990906	0.387797
Q8IYB3	SRRM1	0.413361	2.33254	1.2219	0.38367
Q86V81	ALYREF	0.414551	2.42555	1.27831	0.382422
Q9UHD9	UBQLN2	0.409628	1.87519	0.907039	0.38761
P01833	PIGR	0.416583	2.51574	1.33098	0.380298
P35610	SOAT1	0.414215	2.18231	1.12586	0.382774
Q12849	GRSF1	0.411079	1.89953	0.925642	0.386075
P33991	MCM4	0.414366	2.06193	1.04399	0.382616
Q86YZ3	HRNR	0.417634	2.40861	1.2682	0.379204
P06702	S100A9	0.415137	2.10003	1.07041	0.381808
O60832	DKC1	0.417474	2.13433	1.09378	0.37937
Q9Y3R4	NEU2	0.41866	2.20921	1.14353	0.378138
P26583	HMGB2	0.417131	2.02478	1.01776	0.379728
Q8IXQ6	PARP9	0.420086	2.25875	1.17552	0.376662
Q13510	ASAH1	0.412722	1.75322	0.810006	0.384342
Q08J23	NSUN2	0.413563	1.77925	0.831269	0.383459
Q9NYY8	FASTKD2	0.415177	1.84179	0.881105	0.381766
O60828	PQBP1	0.41441	1.78697	0.837512	0.382569
O96008	TOMM40	0.42236	2.20818	1.14286	0.374318
Q08170	SRSF4	0.427444	2.8704	1.52125	0.369121
P62913	RPL11	0.414897	1.67261	0.742099	0.38206
P00846	MT-ATP6	0.424572	2.21685	1.14851	0.372048
P11387	TOP1	0.421524	1.95657	0.968327	0.375177
P62330	ARF6	0.424421	2.20027	1.13768	0.372203
P62633	CNBP	0.428055	2.70113	1.43356	0.3685
P35609	ACTN2	0.427754	2.6036	1.38051	0.368806
Q8IYA2	CCDC144CP	0.432405	4.28713	2.10001	0.364109
P30876	POLR2B	0.418618	1.76466	0.819391	0.378182
Q16891	IMMT	0.422983	1.96378	0.973631	0.373677
O94855	SEC24D	0.427702	2.21483	1.1472	0.368859
P0CG12	DERPC	0.429099	2.381	1.25157	0.367443
Q7Z7H5	TMED4	0.422008	1.78947	0.839531	0.374679
P42858	HTT	0.418535	1.64088	0.71447	0.378269
Q69YN4	VIRMA	0.42877	2.22433	1.15337	0.367776
P08311	CTSG	0.425913	1.95193	0.964904	0.370679
Q99757	TXN2	0.431394	2.45046	1.29305	0.365126
O43324	EEF1E1	0.423225	1.76601	0.82049	0.373428
Q96DA0	ZG16B	0.428938	2.01708	1.01227	0.367605
Q9UHG3	PCYOX1	0.422501	1.67978	0.748275	0.374172
Q9NQW7	XPNPEP1	0.432747	2.41436	1.27164	0.363765
Q9BX40	LSM14B	0.425662	1.74963	0.807051	0.370935
Q96BT7	ALKBH8	0.435463	2.15642	1.10864	0.361049
P12035	KRT3	0.435187	1.97703	0.983336	0.361324
O60427	FADS1	0.436136	2.04596	1.03278	0.360378
P45880	VDAC2	0.433355	1.85549	0.891797	0.363157
P28074	PSMB5	0.433543	1.84153	0.880908	0.362968
A8MYJ7	TTC34	0.437782	2.15052	1.10468	0.358742
P43304	GPD2	0.436261	1.9554	0.967461	0.360253
O95163	ELP1	0.424162	1.48734	0.572738	0.372468
Q86Y39	NDUFA11	0.433708	1.74781	0.80555	0.362802
Q9GZP9	DERL2	0.438848	2.05273	1.03754	0.357686
P18583	SON	0.437286	1.93078	0.949185	0.359235
Q969L2	MAL2	0.434634	1.77856	0.830706	0.361877
Q8WUH6	TMEM263	0.437917	1.964	0.973794	0.358609
Q00325	SLC25A3	0.434283	1.75619	0.812449	0.362227
P30084	ECHS1	0.437172	1.83771	0.877905	0.359347
P35611	ADD1	0.437341	1.82946	0.871415	0.359179
P46977	STT3A	0.436676	1.77348	0.826582	0.359841
P06899|P23527|P33778|Q16778	H2BC11|H2BC17|H2BC3|H2BC21	0.441197	1.96673	0.975796	0.355367
Q9Y6R7	FCGBP	0.445603	2.39838	1.26206	0.351052
P45973	CBX5	0.436734	1.70138	0.766705	0.359783
Q7L5L3	GDPD3	0.44237	1.9577	0.969159	0.354215
P10606	COX5B	0.443785	2.04726	1.03369	0.352827
P07339	CTSD	0.440963	1.84377	0.882655	0.355598
P04908|Q7L7L0|Q93077	H2AC4|H2AW|H2AC6	0.447272	2.36731	1.24325	0.349428
P01903	HLA-DRA	0.440557	1.77516	0.827948	0.355998
P56385	ATP5ME	0.441951	1.74447	0.80279	0.354626
P02679	FGG	0.452482	2.65752	1.41008	0.344399
P62491|Q15907	RAB11A|RAB11B	0.43195	1.44076	0.526825	0.364567
Q9NP97	DYNLRB1	0.440987	1.63564	0.709852	0.355575
Q15126	PMVK	0.453338	2.4959	1.31956	0.343578
Q9H6B9	EPHX3	0.454548	2.54457	1.34742	0.34242
Q86US8	SMG6	0.437191	1.48502	0.57048	0.359329
P25787	PSMA2	0.450412	1.8277	0.870031	0.34639
P09601	HMOX1	0.459645	2.93184	1.5518	0.337577
Q9Y3B4	SF3B6	0.454044	1.989	0.992046	0.342902
P10412	H1-4	0.457658	2.08892	1.06276	0.339458
Q92878	RAD50	0.442317	1.4621	0.548043	0.354266
P09622	DLD	0.455786	1.93094	0.949303	0.341239
Q92797	SYMPK	0.439723	1.41553	0.501347	0.356821
P28288	ABCD3	0.449501	1.58961	0.668669	0.34727
Q15428	SF3A2	0.462236	2.2626	1.17798	0.335136
Q03828	EVX2	0.458621	1.89143	0.919475	0.338546
Q13137	CALCOCO2	0.461744	2.14375	1.10013	0.335599
Q7Z4W1	DCXR	0.448803	1.51622	0.600477	0.347945
Q9UNS2	COPS3	0.459352	1.86897	0.902245	0.337855
Q9ULX6	AKAP8L	0.469619	3.80451	1.92771	0.328255
Q9C0D9	SELENOI	0.458612	1.7722	0.825539	0.338554
Q14532	KRT32	0.463766	2.06687	1.04745	0.333701
O00116	AGPS	0.455215	1.60055	0.67857	0.341784
Q01804	OTUD4	0.451801	1.48925	0.574584	0.345053
Q96HE7	ERO1A	0.460818	1.76383	0.818711	0.336471
Q9GZZ8	LACRT	0.462975	1.83725	0.877549	0.334443
Q96M85		0.465944	1.96733	0.97624	0.331667
P04844	RPN2	0.465166	1.90651	0.930934	0.332392
P07148	FABP1	0.449996	1.40929	0.494971	0.346791
P0DME0|Q01105	SETSIP|SET	0.46893	2.06356	1.04514	0.328892
P99999	CYCS	0.463123	1.66926	0.73921	0.334304
Q9NVI7	ATAD3A	0.459579	1.55411	0.636087	0.33764
Q09028	RBBP4	0.465976	1.76924	0.823127	0.331636
Q9Y3B3	TMED7	0.464991	1.72234	0.784372	0.332555
Q9BUL8	PDCD10	0.471009	2.10974	1.07706	0.326971
P27105	STOM	0.467051	1.78151	0.833097	0.330636
Q96FN4	CPNE2	0.461929	1.56107	0.642536	0.335424
Q9HC84	MUC5B	0.47066	1.91933	0.940602	0.327293
Q9UBI6	GNG12	0.469718	1.83648	0.876941	0.328162
O14773	TPP1	0.468939	1.78748	0.837924	0.328884
P60709	ACTB	0.458861	1.46655	0.552429	0.338318
P07686	HEXB	0.467744	1.63243	0.707019	0.329992
P63000	RAC1	0.468154	1.64484	0.717947	0.329611
P63010	AP2B1	0.465731	1.52643	0.610165	0.331865
Q96RP9	GFM1	0.474206	1.83832	0.878391	0.324033
Q9BUN8	DERL1	0.478875	2.19509	1.13428	0.319778
Q9Y5R6	DMRT1	0.48042	2.39061	1.25738	0.318379
P49792	RANBP2	0.47383	1.71057	0.774476	0.324377
P56134	ATP5MF	0.479779	2.07687	1.05441	0.318959
Q6A163	KRT39	0.484748	2.90645	1.53926	0.314484
P31930	UQCRC1	0.48002	1.98085	0.98612	0.318741
P50748	KNTC1	0.490546	4.27604	2.09628	0.309321
Q8N0Y7	PGAM4	0.479956	1.79539	0.844296	0.318798
P15104	GLUL	0.486519	2.46414	1.30108	0.312901
O95969	SCGB1D2	0.471279	1.48375	0.569244	0.326722
P59665|P59666	DEFA1|DEFA3	0.483855	2.01805	1.01296	0.315285
Q969Q0	RPL36AL	0.486982	2.36264	1.2404	0.312487
Q92734	TFG	0.479504	1.67584	0.744883	0.319208
O75309	CDH16	0.484407	1.9066	0.931001	0.31479
P12236	SLC25A6	0.475472	1.52504	0.608849	0.322875
Q8N0U8	VKORC1L1	0.480012	1.65886	0.730196	0.318748
P01834	IGKC	0.489265	2.0268	1.01921	0.310456
P12273	PIP	0.485627	1.76004	0.815605	0.313697
Q9BTT0	ANP32E	0.489081	1.9794	0.985063	0.310619
P61224|P62834	RAP1B|RAP1A	0.486789	1.8082	0.854557	0.312659
Q15459	SF3A1	0.486921	1.77422	0.827187	0.312541
P08727	KRT19	0.466965	1.32336	0.404211	0.330716
Q09161	NCBP1	0.48631	1.66094	0.731996	0.313086
P50454	SERPINH1	0.485446	1.62362	0.699218	0.313859
Q969H8	MYDGF	0.491059	1.90107	0.926813	0.308866
P27695	APEX1	0.492571	1.95883	0.969993	0.307531
P78347	GTF2I	0.484189	1.54086	0.623737	0.314985
Q6ZT21	TMPPE	0.49304	1.92239	0.942902	0.307118
Q96C36	PYCR2	0.494018	1.9456	0.960213	0.306257
Q15363	TMED2	0.496444	2.15528	1.10788	0.30413
Q9BZZ5	API5	0.49079	1.67596	0.744989	0.309104
Q96NR8	RDH12	0.49978	2.42213	1.27627	0.301221
Q14165	MLEC	0.492746	1.73806	0.797476	0.307377
O75694	NUP155	0.482883	1.43491	0.520958	0.316158
Q9NSB2	KRT84	0.498138	1.96603	0.975285	0.302651
P62244	RPS15A	0.488492	1.5169	0.601124	0.311142
P05787	KRT8	0.473106	1.28496	0.361727	0.325042
P60953	CDC42	0.497768	1.77145	0.824929	0.302973
P51571	SSR4	0.499419	1.86183	0.896724	0.301535
P05455	SSB	0.501599	2.04446	1.03172	0.299644
Q53RT3	ASPRV1	0.494484	1.59085	0.669794	0.305848
Q92547	TOPBP1	0.49253	1.52928	0.612854	0.307567
Q15738	NSDHL	0.496944	1.67123	0.740913	0.303693
O00567	NOP56	0.496487	1.59694	0.675309	0.304092
P30050	RPL12	0.494533	1.53232	0.615717	0.305805
P01857	IGHG1	0.502175	1.85486	0.891311	0.299145
Q13011	ECH1	0.50437	1.94118	0.956931	0.29725
P60900	PSMA6	0.498437	1.59362	0.672305	0.30239
Q99536	VAT1	0.493053	1.45037	0.536424	0.307106
Q02539	H1-1	0.507765	2.1758	1.12155	0.294337
Q12986	NFX1	0.509317	2.37755	1.24947	0.293012
P20930	FLG	0.50901	2.29907	1.20105	0.293274
Q9GZT9	EGLN1	0.498984	1.57331	0.653805	0.301914
Q9BSE5	AGMAT	0.501297	1.62545	0.700842	0.299905
P11279	LAMP1	0.50608	1.87611	0.907747	0.295781
Q07021	C1QBP	0.50969	1.96969	0.977965	0.292694
Q9NX63	CHCHD3	0.506709	1.75459	0.811134	0.295241
P07954	FH	0.504605	1.58096	0.660803	0.297048
O43790	KRT86	0.51114	1.87896	0.909934	0.29146
Q9HCC0	MCCC2	0.510241	1.77051	0.824162	0.292225
P40616	ARL1	0.507711	1.60181	0.679707	0.294383
O94906	PRPF6	0.505448	1.50712	0.591791	0.296324
P42704	LRPPRC	0.515727	1.83471	0.875553	0.28758
P16401	H1-5	0.518507	2.01892	1.01358	0.285245
P35222	CTNNB1	0.497039	1.31641	0.396611	0.30361
Q8NBX0	SCCPDH	0.510146	1.50479	0.589558	0.292306
O15427	SLC16A3	0.514613	1.63138	0.706091	0.288519
P11498	PC	0.51948	1.9123	0.935305	0.284431
P63173	RPL38	0.513888	1.58476	0.664268	0.289131
Q8WWI1	LMO7	0.50826	1.43758	0.523639	0.293914
P00367	GLUD1	0.513678	1.5328	0.61617	0.289309
Q16698	DECR1	0.51552	1.55821	0.639886	0.287755
Q9NTZ6	RBM12	0.521109	1.74371	0.802159	0.283071
O00487	PSMD14	0.504493	1.33006	0.411488	0.297145
P00450	CP	0.520761	1.68275	0.75082	0.283361
Q9UBX3	SLC25A10	0.518755	1.57211	0.652705	0.285038
Q9Y277	VDAC3	0.521967	1.61747	0.693741	0.282357
Q13423	NNT	0.52327	1.64432	0.717488	0.281275
P40939	HADHA	0.523462	1.64435	0.717515	0.281115
P54819	AK2	0.529765	1.86025	0.895497	0.275917
P05091	ALDH2	0.527291	1.69549	0.761702	0.27795
Q96FQ6	S100A16	0.529669	1.83848	0.878515	0.275995
Q5SSJ5	HP1BP3	0.531996	1.9687	0.977244	0.274092
Q4G0N4	NADK2	0.527833	1.63779	0.711747	0.277504
O75556	SCGB2A1	0.532211	1.88215	0.91238	0.273916
Q02978	SLC25A11	0.522015	1.44233	0.528401	0.282317
Q86U42	PABPN1	0.527935	1.60761	0.684916	0.277419
P42765	ACAA2	0.531159	1.67796	0.746706	0.274775
P05141	SLC25A5	0.519825	1.36424	0.448099	0.284143
P02768	ALB	0.535942	1.81374	0.858967	0.270882
Q8WU68	U2AF1L4	0.536869	1.88116	0.911626	0.270132
O76009	KRT33A	0.539523	2.13834	1.09649	0.26799
Q92769	HDAC2	0.538345	1.91857	0.940033	0.268939
Q14566	MCM6	0.537743	1.85841	0.89407	0.269425
P01871	IGHM	0.538358	1.82723	0.869657	0.268929
P62829	RPL23	0.528613	1.44072	0.526795	0.276862
P51610	HCFC1	0.538968	1.80597	0.852772	0.268437
P05165	PCCA	0.540117	1.81371	0.858946	0.267512
P60002	ELOF1	0.543233	2.06227	1.04423	0.265014
O15042	U2SURP	0.516185	1.2462	0.317537	0.287195
Q15828	CST6	0.542054	1.74061	0.799594	0.265958
Q9BVK6	TMED9	0.541386	1.66788	0.738018	0.266493
O43290	SART1	0.542018	1.69046	0.757415	0.265987
Q13136	PPFIA1	0.546914	1.95708	0.968702	0.262081
Q12874	SF3A3	0.545903	1.81386	0.859063	0.262884
P57088	TMEM33	0.547769	1.90534	0.93005	0.261403
P35326	SPRR2A	0.547648	1.89104	0.91918	0.261499
Q86TU7	SETD3	0.547434	1.87036	0.90332	0.261668
P81605	DCD	0.545298	1.61895	0.695054	0.263366
Q9UKF6	CPSF3	0.533801	1.34066	0.422945	0.27262
Q8IUE6	H2AC21	0.553533	2.0484	1.0345	0.256857
P33992	MCM5	0.540909	1.40081	0.486259	0.266876
Q07020	RPL18	0.536357	1.3229	0.4037	0.270546
P27694	RPA1	0.551713	1.68491	0.75267	0.258286
Q9BPW8	NIPSNAP1	0.555036	1.84033	0.879965	0.255679
Q9GZT3	SLIRP	0.557496	1.78107	0.832744	0.253758
P04179	SOD2	0.553995	1.58912	0.66823	0.256494
P60891	PRPS1	0.549895	1.45649	0.542497	0.259721
Q14145	KEAP1	0.532476	1.23508	0.3046	0.2737
P00387	CYB5R3	0.556693	1.64249	0.715882	0.254384
P49755	TMED10	0.556717	1.60692	0.684302	0.254365
P0C0S8|P20671|Q16777|Q6FI13|Q96KK5|Q99878|Q9BTM1	H2AC11|H2AC7|H2AC20|H2AC18|H2AC12|H2AC14|H2AJ	0.560696	1.80674	0.853387	0.251272
Q9Y2R5	MRPS17	0.55845	1.5836	0.663211	0.253016
Q99959	PKP2	0.552645	1.38782	0.472824	0.257554
Q14728	MFSD10	0.562932	1.73021	0.79095	0.249544
Q9Y241	HIGD1A	0.564883	1.88147	0.91186	0.248042
P28072	PSMB6	0.562426	1.60779	0.685083	0.249934
O43674	NDUFB5	0.564594	1.69455	0.760898	0.248264
P28066	PSMA5	0.56437	1.59519	0.673727	0.248436
O14929	HAT1	0.564321	1.55537	0.637255	0.248474
P03886	MT-ND1	0.572096	1.92148	0.942215	0.242531
Q8NI27	THOC2	0.562136	1.41377	0.499549	0.250159
P16403	H1-2	0.575671	1.9703	0.978418	0.239825
P05109	S100A8	0.577935	1.81645	0.861124	0.238121
P49189	ALDH9A1	0.57225	1.49757	0.582624	0.242414
P54108	CRISP3	0.578674	1.71098	0.774821	0.237566
P50213	IDH3A	0.579407	1.71518	0.778359	0.237016
P32320	CDA	0.575483	1.47787	0.563523	0.239967
P21796	VDAC1	0.583862	1.61682	0.693157	0.23369
P13073	COX4I1	0.585732	1.65583	0.727557	0.232301
P61769	B2M	0.588022	1.74729	0.805123	0.230606
Q9UJZ1	STOML2	0.587401	1.64889	0.721497	0.231065
P01034	CST3	0.591259	1.91708	0.938911	0.228222
O76031	CLPX	0.587793	1.59924	0.677391	0.230776
O75607	NPM3	0.596368	2.06192	1.04399	0.224486
Q9H9B4	SFXN1	0.593056	1.62796	0.703069	0.226904
P18754	RCC1	0.595296	1.67035	0.740148	0.225267
Q9NZH8	IL36G	0.596262	1.60066	0.678671	0.224563
P01009	SERPINA1	0.600772	1.93925	0.9555	0.22129
P05023	ATP1A1	0.590572	1.38769	0.47269	0.228727
P38117	ETFB	0.598623	1.49611	0.581213	0.222847
P62805	H4C1	0.60326	1.7051	0.769859	0.219496
Q93050	ATP6V0A1	0.606094	1.9603	0.971076	0.21746
O75367	MACROH2A1	0.604057	1.62343	0.699049	0.218922
O15400	STX7	0.593497	1.31829	0.398664	0.226582
Q15323	KRT31	0.60864	1.87364	0.905843	0.21564
Q5JTZ9	AARS2	0.60354	1.49847	0.583492	0.219294
O60784	TOM1	0.605505	1.5792	0.659198	0.217882
P62857	RPS28	0.600885	1.41577	0.501591	0.221209
P09661	SNRPA1	0.60607	1.52909	0.612669	0.217477
P20674	COX5A	0.609209	1.61099	0.687952	0.215233
Q9NQC3	RTN4	0.612943	1.75054	0.807796	0.21258
Q8NCN5	PDPR	0.612323	1.67407	0.743361	0.21302
P24752	ACAT1	0.610275	1.53491	0.618157	0.214474
Q07283	TCHH	0.614855	1.84944	0.887087	0.211227
P00505	GOT2	0.60989	1.43778	0.523845	0.214749
Q9Y2K7	KDM2A	0.61814	1.93373	0.951389	0.208913
P54709	ATP1B3	0.614748	1.62375	0.699333	0.211303
P04004	VTN	0.617567	1.81799	0.862346	0.209316
P31146	CORO1A	0.613666	1.46075	0.546708	0.212068
Q6YN16	HSDL2	0.596888	1.20582	0.270019	0.224107
P05783	KRT18	0.595529	1.19759	0.260133	0.225097
Q6ZUX7	LHFPL2	0.622271	1.96864	0.977199	0.20602
P12111	COL6A3	0.620402	1.6795	0.748029	0.207326
Q15287	RNPS1	0.609502	1.30431	0.383291	0.215025
P61916	NPC2	0.622293	1.64311	0.716433	0.206005
Q14525	KRT33B	0.623845	1.74584	0.803923	0.204924
Q14134	TRIM29	0.627792	2.0292	1.02091	0.202184
P61803	DAD1	0.620996	1.44946	0.535511	0.206911
O43615	TIMM44	0.6246	1.58847	0.667634	0.204398
Q96CN7	ISOC1	0.590556	1.14576	0.196306	0.228739
Q13596	SNX1	0.623614	1.46815	0.553995	0.205084
Q8NFH5	NUP35	0.627845	1.64336	0.716646	0.202148
P08559	PDHA1	0.62289	1.39488	0.480142	0.205589
A6NNZ2	TUBB8B	0.634203	2.46039	1.29889	0.197771
Q9P2J5	LARS1	0.622684	1.3629	0.446678	0.205733
O60287	URB1	0.636595	2.12494	1.08742	0.196137
P49720	PSMB3	0.62809	1.43161	0.517642	0.201978
Q8TF66	LRRC15	0.634669	1.76656	0.820942	0.197453
P11413	G6PD	0.634934	1.64697	0.719818	0.197272
O15121	DEGS1	0.639548	2.03133	1.02242	0.194127
Q6NUJ1	PSAPL1	0.634971	1.54579	0.628345	0.197246
O43548	TGM5	0.63307	1.44988	0.535934	0.198548
Q9NSE4	IARS2	0.636399	1.41462	0.500415	0.196271
P55084	HADHB	0.640918	1.55632	0.638139	0.193197
P68871	HBB	0.647961	2.0875	1.06177	0.188451
Q5XKE5	KRT79	0.640071	1.42279	0.508721	0.193772
Q9BX68	HINT2	0.641344	1.46092	0.546875	0.192909
Q13427	PPIG	0.616959	1.1589	0.212759	0.209744
Q6UXH1	CRELD2	0.649225	1.97109	0.978995	0.187605
P42766	RPL35	0.633757	1.25155	0.323718	0.198078
P49748	ACADVL	0.650192	1.50353	0.588353	0.186958
P62750	RPL23A	0.646481	1.36228	0.44602	0.189444
P31151	S100A7	0.654727	1.56834	0.649236	0.18394
Q86VF7	NRAP	0.655916	1.55011	0.632372	0.183152
P0C0S5|Q71UI9	H2AZ1|H2AZ2	0.658366	1.66327	0.734025	0.181532
P30040	ERP29	0.653718	1.41622	0.502041	0.18461
Q9H6R3	ACSS3	0.65685	1.5452	0.627798	0.182534
Q9Y2S7	POLDIP2	0.652132	1.36553	0.449456	0.185665
P04279	SEMG1	0.656179	1.46748	0.55334	0.182978
Q9Y4W6	AFG3L2	0.656193	1.4659	0.551783	0.182968
Q4UJ75|Q5SQ80|Q5TYW2|Q5VUR7	ANKRD20A4P|ANKRD20A2P|ANKRD20A1|ANKRD20A3P	0.662033	1.68603	0.753627	0.17912
Q15185	PTGES3	0.661213	1.49655	0.581644	0.179659
O95678	KRT75	0.663991	1.55494	0.636862	0.177838
O15027	SEC16A	0.664086	1.47659	0.562265	0.177775
Q8TED9	AFAP1L1	0.664836	1.47958	0.565183	0.177285
Q8TB37	NUBPL	0.667315	1.50391	0.588714	0.175669
Q9NPI6	DCP1A	0.669373	1.44993	0.535981	0.174332
Q96EY1	DNAJA3	0.67357	1.52504	0.608846	0.171617
P07476	IVL	0.677372	1.88313	0.91313	0.169173
Q53GS9	USP39	0.666899	1.29819	0.376502	0.17594
P19404	NDUFV2	0.678414	1.68263	0.75072	0.168505
Q96EY7	PTCD3	0.679574	1.64005	0.713737	0.167763
O43395	PRPF3	0.672498	1.32143	0.402104	0.172309
Q6UB35	MTHFD1L	0.67842	1.50286	0.587714	0.168502
Q9P0J0	NDUFA13	0.684828	1.72224	0.784283	0.164419
P49411	TUFM	0.684199	1.46483	0.550736	0.164817
P10809	HSPD1	0.686103	1.5359	0.619084	0.163611
P48739	PITPNB	0.679068	1.27864	0.354613	0.168087
Q9Y446	PKP3	0.67835	1.25878	0.332023	0.168546
P05388	RPLP0	0.684101	1.29051	0.367941	0.16488
H7BZ55	CROCC2	0.689801	1.4515	0.537545	0.161276
Q9HAV7	GRPEL1	0.693089	1.49425	0.579418	0.159211
Q6P587	FAHD1	0.693198	1.44967	0.53572	0.159143
P38646	HSPA9	0.696147	1.471	0.556801	0.157299
P54886	ALDH18A1	0.697098	1.50954	0.594105	0.156706
Q53FV1|Q8N138|Q9P0S3	ORMDL2|ORMDL3|ORMDL1	0.69637	1.4638	0.549715	0.15716
P05166	PCCB	0.698224	1.50877	0.593377	0.156005
Q14151	SAFB2	0.693544	1.32111	0.401753	0.158926
P20594	NPR2	0.703536	1.947	0.961253	0.152714
P28331	NDUFS1	0.69948	1.48081	0.566389	0.155225
Q12931	TRAP1	0.699259	1.4629	0.548834	0.155362
Q99714	HSD17B10	0.697598	1.37011	0.454289	0.156395
O14828	SCAMP3	0.698413	1.39028	0.475373	0.155888
A3KMH1	VWA8	0.700214	1.43883	0.524899	0.154769
Q99541	PLIN2	0.704112	1.50889	0.593488	0.152358
Q9UNM6	PSMD13	0.684273	1.14048	0.189639	0.164771
P30405	PPIF	0.698188	1.26361	0.337549	0.156028
Q9P2R7	SUCLA2	0.704226	1.36993	0.454103	0.152288
Q9H6S0	YTHDC2	0.699504	1.23938	0.309624	0.15521
P36776	LONP1	0.709552	1.40735	0.492979	0.149016
Q9NZ08	ERAP1	0.709607	1.40777	0.493408	0.148982
Q96FW1	OTUB1	0.698327	1.17914	0.237741	0.155941
P16278	GLB1	0.708272	1.29153	0.369082	0.1498
Q16181	SEPTIN7	0.713566	1.40407	0.489617	0.146566
P13804	ETFA	0.713405	1.38573	0.470645	0.146664
Q8TCS8	PNPT1	0.714363	1.39994	0.485361	0.146081
P40926	MDH2	0.713638	1.36936	0.4535	0.146522
P30048	PRDX3	0.715913	1.42563	0.511598	0.145139
Q9Y305	ACOT9	0.715374	1.39636	0.48167	0.145467
P05386	RPLP1	0.712206	1.28906	0.366314	0.147394
O95070	YIF1A	0.718679	1.44769	0.533755	0.143465
P53634	CTSC	0.716339	1.32817	0.409441	0.144881
P61604	HSPE1	0.721959	1.64005	0.713741	0.141488
P62899	RPL31	0.713765	1.23688	0.306707	0.146445
P08237	PFKM	0.714926	1.20277	0.266364	0.145739
Q6PIU2	NCEH1	0.724978	1.34232	0.424731	0.139675
O94925	GLS	0.729643	1.57002	0.65078	0.13689
Q9P013	CWC15	0.72878	1.39486	0.480117	0.137404
Q9Y4G6	TLN2	0.725643	1.26716	0.341596	0.139277
P18124	RPL7	0.722816	1.20093	0.264155	0.140972
Q92817	EVPL	0.731456	1.31207	0.391844	0.135812
P48735	IDH2	0.734383	1.42701	0.512995	0.134077
Q9UDW1	UQCR10	0.731175	1.28575	0.362609	0.135979
P11310	ACADM	0.732029	1.29198	0.369588	0.135472
P03915	MT-ND5	0.734191	1.32658	0.407716	0.134191
Q16822	PCK2	0.736597	1.41732	0.503169	0.13277
Q9HBD1	RC3H2	0.739763	1.62532	0.700724	0.130907
P53597	SUCLG1	0.735909	1.32376	0.404639	0.133176
P32322	PYCR1	0.737633	1.35719	0.440619	0.13216
Q10713	PMPCA	0.743014	1.68262	0.750707	0.129003
Q9BY77	POLDIP3	0.737354	1.22423	0.291869	0.132324
Q99798	ACO2	0.743866	1.35398	0.437208	0.128505
P00403	MT-CO2	0.743596	1.256	0.328835	0.128663
Q15758	SLC1A5	0.749893	1.5734	0.653886	0.125001
P11177	PDHB	0.747798	1.29642	0.374537	0.126216
A0JLT2	MED19	0.753496	1.53767	0.620747	0.122919
P18433	PTPRA	0.75597	1.7358	0.795602	0.121496
Q15800	MSMO1	0.753819	1.4213	0.50721	0.122733
P10909	CLU	0.751864	1.30173	0.380426	0.123861
P55157	MTTP	0.75472	1.29335	0.371111	0.122214
Q16762	TST	0.757364	1.27181	0.346884	0.120695
A0A075B6S6|P06310	IGKV2D-30|IGKV2-30	0.760462	1.40052	0.485958	0.118922
G2XKQ0|P63165	SUMO1P1|SUMO1	0.756304	1.21676	0.283045	0.121303
P12532	CKMT1A	0.763627	1.50002	0.584982	0.117119
Q8IYB8	SUPV3L1	0.760457	1.24129	0.311845	0.118925
Q9NV64	TMEM39A	0.767058	1.32255	0.403327	0.115172
P05387	RPLP2	0.764686	1.24293	0.313751	0.116517
P63261	ACTG1	0.764068	1.15718	0.210611	0.116868
Q9BS26	ERP44	0.766947	1.18589	0.245975	0.115235
A4D0S4	LAMB4	0.774184	1.40175	0.487234	0.111156
P08842	STS	0.762754	1.1226	0.166844	0.117616
P62873	GNB1	0.755151	1.08096	0.112315	0.121966
O00148	DDX39A	0.780342	1.41493	0.500729	0.107715
P16402	H1-3	0.778329	1.27	0.344831	0.108837
P22392	NME2	0.781614	1.3003	0.378839	0.107008
P47895	ALDH1A3	0.787828	1.54264	0.6254	0.103568
P25705	ATP5F1A	0.784554	1.26727	0.341726	0.105377
P09234	SNRPC	0.787183	1.30311	0.381959	0.103924
P57740	NUP107	0.787844	1.30652	0.385725	0.10356
Q86WD7	SERPINA9	0.78779	1.26839	0.342999	0.10359
O75439	PMPCB	0.792138	1.32357	0.404433	0.101199
P06576	ATP5F1B	0.792444	1.27206	0.347165	0.101031
P78540	ARG2	0.794215	1.26253	0.336321	0.100062
P63313	TMSB10	0.796343	1.21246	0.277935	0.0989
P22695	UQCRC2	0.797403	1.20581	0.270004	0.0983223
O60231	DHX16	0.806946	1.59919	0.677339	0.0931553
Q99623	PHB2	0.803027	1.22867	0.297092	0.0952699
O94905	ERLIN2	0.801365	1.15881	0.212639	0.0961698
P62195	PSMC5	0.806329	1.28858	0.365785	0.0934878
P43897	TSFM	0.808028	1.28408	0.36074	0.0925735
O76013	KRT36	0.808618	1.23145	0.300354	0.0922564
Q96HN2	AHCYL2	0.812902	1.30014	0.378663	0.0899617
Q8NHM4	PRSS3P2	0.81721	1.30407	0.383024	0.0876663
P61966	AP1S1	0.807984	1.09192	0.126865	0.0925974
P61970	NUTF2	0.809416	1.0744	0.10353	0.0918285
P10515	DLAT	0.829187	1.2277	0.295956	0.0813474
Q07960	ARHGAP1	0.814957	1.06909	0.0963869	0.0888656
Q2M2I5	KRT24	0.83058	1.28848	0.365671	0.0806186
Q8IYD2	KLHDC8A	0.8188	1.07265	0.101176	0.0868223
Q9Y2T3	GDA	0.833581	1.31143	0.391139	0.0790524
O75390	CS	0.838213	1.17791	0.23623	0.0766454
Q9NQ50	MRPL40	0.851389	1.2044	0.26832	0.0698718
P34897	SHMT2	0.862345	1.18956	0.250423	0.0643189
Q15427	SF3B4	0.8626	1.19337	0.255043	0.0641907
P20290	BTF3	0.866027	1.10878	0.148977	0.0624683
Q9UBH0	IL36RN	0.870033	1.21984	0.286694	0.0604645
P24539	ATP5PB	0.868601	1.1518	0.20389	0.0611794
P24666	ACP1	0.872319	1.13686	0.185053	0.0593248
P62910	RPL32	0.87618	1.11099	0.151841	0.0574069
Q9Y5L0	TNPO3	0.878078	1.09269	0.127882	0.0564669
Q08AM6	VAC14	0.880913	1.09348	0.128931	0.055067
Q96TA1	NIBAN2	0.88455	1.20008	0.263126	0.0532776
P61326	MAGOH	0.87833	1.06557	0.0916204	0.0563421
Q9NUJ1	ABHD10	0.88618	1.15919	0.213111	0.052478
P08195	SLC3A2	0.89525	1.14571	0.196238	0.0480555
Q13573	SNW1	0.896103	1.12864	0.174588	0.047642
P36542	ATP5F1C	0.903458	1.09945	0.136787	0.0440922
P17096	HMGA1	0.906674	1.18972	0.250622	0.0425489
P02751	FN1	0.902034	1.05424	0.0761995	0.0447773
P48047	ATP5PO	0.906072	1.11166	0.152715	0.0428375
P35232	PHB	0.906688	1.08618	0.119267	0.042542
P40123	CAP2	0.905144	1.05697	0.0799303	0.0432824
P04181	OAT	0.910056	1.11396	0.155699	0.0409317
Q6S8J3	POTEE	0.912774	1.2818	0.358176	0.0396369
Q9Y2Z4	YARS2	0.910712	1.08158	0.113142	0.0406191
P19838	NFKB1	0.913543	1.20904	0.273863	0.0392712
Q00059	TFAM	0.909937	1.06552	0.0915613	0.0409886
Q5QNW6	H2BC18	0.912975	1.07726	0.107362	0.0395413
P01859	IGHG2	0.914542	1.12053	0.164184	0.0387961
Q5JQF8	PABPC1L2A	0.915392	1.08394	0.116288	0.0383928
Q9NP72	RAB18	0.915387	1.04283	0.0605001	0.0383953
P0DTC3	3a	0.920436	1.08725	0.120677	0.0360065
P03973	SLPI	0.925757	1.13224	0.179182	0.0335031
Q9NQ29	LUC7L	0.926923	1.06879	0.0959735	0.0329562
P01619	IGKV3-20	0.933227	1.13394	0.181346	0.0300129
Q9HC07	TMEM165	0.931186	1.0424	0.0599065	0.0309634
Q02809	PLOD1	0.934982	1.09772	0.134512	0.0291965
P22528	SPRR1B	0.939159	1.11196	0.15311	0.0272609
P02765	AHSG	0.94663	1.13082	0.177365	0.0238196
P12882	MYH1	0.949718	1.07349	0.102307	0.0224054
Q9H6F5	CCDC86	0.950474	1.08488	0.117532	0.0220597
Q96RR1	TWNK	0.95144	1.08286	0.114841	0.0216185
P62879	GNB2	0.955168	1.04864	0.0685191	0.01992
P61160	ACTR2	0.960607	1.02255	0.0321784	0.0174544
A6NFT4	CFAP73	0.963586	1.05297	0.0744658	0.0161094
Q15848	ADIPOQ	0.965202	1.05018	0.0706363	0.0153817
P63092|Q5JWF2	GNAS|GNAS	0.963506	1.01645	0.0235329	0.0161457
Q7Z7K6	CENPV	0.968166	1.03281	0.0465784	0.0140501
Q9BVK8	TMEM147	0.969915	1.04874	0.0686636	0.0132663
P07195	LDHB	0.973533	1.02253	0.0321388	0.0116494
P05120	SERPINB2	0.977824	1.04824	0.0679655	0.00973912
P46778	RPL21	0.987941	1.00565	0.00812292	0.00526913
P29144	TPP2	0.991161	1.00935	0.0134287	0.0038557
Q9H9T3	ELP3	0.99491	1.01741	0.0249014	0.00221629
Q9UN36	NDRG2	0.994586	0.994235	-0.00834131	0.00235778
P58546	MTPN	0.990362	0.993188	-0.00986195	0.00420605
Q02383	SEMG2	0.988137	0.989623	-0.0150495	0.00518268
Q9UHD2	TBK1	0.985767	0.974372	-0.0374551	0.00622585
Q92614	MYO18A	0.978405	0.984223	-0.0229435	0.00948152
Q9BQ50	TREX2	0.978658	0.976452	-0.034379	0.00936913
Q06124	PTPN11	0.975363	0.970802	-0.0427508	0.0108336
P14550	AKR1A1	0.955111	0.962927	-0.0545011	0.0199462
P06756	ITGAV	0.948911	0.928007	-0.107792	0.0227744
P45954	ACADSB	0.946387	0.957227	-0.0630674	0.0239312
Q6ZUI0	TPRG1	0.9389	0.865787	-0.207917	0.0273805
Q99848	EBNA1BP2	0.934466	0.917595	-0.124071	0.0294365
O15145	ARPC3	0.929484	0.948211	-0.0767193	0.0317579
Q9BXB4	OSBPL11	0.928679	0.913327	-0.130797	0.0321343
O75526	RBMXL2	0.927505	0.929342	-0.105719	0.0326838
Q99805	TM9SF2	0.915939	0.973307	-0.0390334	0.0381332
O75964	ATP5MG	0.916648	0.902047	-0.148725	0.0377974
Q8IYI6	EXOC8	0.904193	0.873243	-0.195546	0.043739
Q14533	KRT81	0.903039	0.875217	-0.192287	0.0442937
P0DPD6|P0DPD8	ECE2|EEF1AKMT4-ECE2	0.898301	0.721695	-0.470539	0.0465781
P06737	PYGL	0.89342	0.877682	-0.18823	0.0489442
O95831	AIFM1	0.880872	0.892461	-0.164138	0.0550873
P00738	HP	0.875498	0.770045	-0.376985	0.0577446
P69905	HBA1	0.868243	0.745792	-0.423155	0.0613587
P52594	AGFG1	0.860688	0.920537	-0.119452	0.065154
Q13404	UBE2V1	0.855605	0.894188	-0.16135	0.0677269
O75489	NDUFS3	0.856854	0.839445	-0.252493	0.0670931
P13533	MYH6	0.858399	0.695155	-0.524593	0.066311
O43670	ZNF207	0.854608	0.821551	-0.283578	0.0682332
P13798	APEH	0.850297	0.881713	-0.18162	0.0704295
P42126	ECI1	0.846145	0.854915	-0.226147	0.0725554
P20645	M6PR	0.834255	0.892975	-0.163309	0.0787012
P61077|P62837	UBE2D3|UBE2D2	0.832411	0.873038	-0.195883	0.079662
Q9Y3A6	TMED5	0.827843	0.858954	-0.219347	0.0820519
Q96CM8	ACSF2	0.827433	0.833971	-0.261931	0.082267
Q8TC20	CAGE1	0.82325	0.740977	-0.432499	0.0844684
P20020	ATP2B1	0.792974	0.904206	-0.145276	0.100741
O43592	XPOT	0.799504	0.731726	-0.450625	0.0971794
P02675	FGB	0.792165	0.772952	-0.37155	0.101184
Q01650	SLC7A5	0.779706	0.711073	-0.49193	0.108069
P02671	FGA	0.769154	0.823413	-0.280313	0.113987
Q13884	SNTB1	0.759875	0.886906	-0.173147	0.119258
P36543	ATP6V1E1	0.757666	0.786795	-0.34594	0.120522
Q5M9N0	CCDC158	0.754094	0.792884	-0.334818	0.122575
Q9UKX2	MYH2	0.756153	0.733983	-0.446181	0.12139
P49321	NASP	0.749577	0.7466	-0.421593	0.125184
O14732	IMPA2	0.747987	0.771564	-0.374143	0.126106
P56381|Q5VTU8	ATP5F1E|ATP5F1EP2	0.729029	0.759908	-0.396103	0.137255
Q9NUM4	TMEM106B	0.714439	0.839681	-0.252087	0.146035
A0A0C4DH38|A0A0G2JMI3|A0A0J9YXX1	IGHV5-51|IGHV1-69-2|IGHV5-10-1	0.703763	0.608123	-0.717564	0.152573
Q9Y5L4	TIMM13	0.69796	0.735887	-0.442444	0.15617
Q8IZ81	ELMOD2	0.698619	0.640138	-0.643546	0.15576
P18621	RPL17	0.670266	0.823821	-0.279597	0.173753
Q08043	ACTN3	0.681699	0.5854	-0.772505	0.166407
Q9UJS0	SLC25A13	0.653857	0.795218	-0.330578	0.184517
P61421	ATP6V0D1	0.648755	0.810072	-0.303878	0.187919
Q9BRX2	PELO	0.657978	0.653311	-0.614157	0.181789
Q9Y6C9	MTCH2	0.642837	0.714824	-0.48434	0.191899
P35221	CTNNA1	0.645497	0.389483	-1.36037	0.190105
P55201	BRPF1	0.630429	0.570097	-0.810719	0.200364
P11047	LAMC1	0.618947	0.72967	-0.454684	0.208347
P04439	HLA-A	0.622855	0.653738	-0.613214	0.205613
P07741	APRT	0.589493	0.828303	-0.27177	0.229521
Q13428	TCOF1	0.605751	0.623392	-0.681788	0.217706
Q15067	ACOX1	0.603395	0.664508	-0.589643	0.219399
P36957	DLST	0.609126	0.393467	-1.34568	0.215293
Q9Y394	DHRS7	0.588266	0.623771	-0.680912	0.230426
P09668	CTSH	0.583077	0.588811	-0.764123	0.234274
Q16378	PRR4	0.583786	0.442952	-1.17478	0.233746
Q8IV08	PLD3	0.563915	0.688478	-0.538517	0.248786
P55769	SNU13	0.521722	0.730161	-0.453714	0.282561
Q5T8P6	RBM26	0.53039	0.635853	-0.653235	0.275405
Q14126	DSG2	0.503423	0.804548	-0.313749	0.298067
Q92522	H1-10	0.52405	0.664445	-0.589779	0.280627
Q3MJ16	PLA2G4E	0.529519	0.533997	-0.905096	0.276118
P08123	COL1A2	0.518196	0.676955	-0.562869	0.285506
P14406	COX7A2	0.51725	0.519083	-0.945962	0.2863
P36551	CPOX	0.501984	0.672287	-0.572851	0.29931
P01011	SERPINA3	0.484601	0.764636	-0.387155	0.314616
P35613	BSG	0.493332	0.548809	-0.865624	0.306861
Q9P2M7	CGN	0.495428	0.368882	-1.43877	0.305019
P01877	IGHA2	0.478686	0.445638	-1.16606	0.319949
Q04837	SSBP1	0.465236	0.50622	-0.982164	0.332327
O60282	KIF5C	0.462621	0.408261	-1.29244	0.334774
P10619	CTSA	0.4452	0.672228	-0.572978	0.351445
Q9H089	LSG1	0.393839	0.245888	-2.02393	0.404681
P11172	UMPS	0.304649	0.416261	-1.26444	0.5162
Q86XM0	CATSPERD	0.289628	0.582953	-0.778549	0.538159
P17066	HSPA6	0.276064	0.356052	-1.48984	0.55899
O75396	SEC22B	0.250397	0.568321	-0.815222	0.601371
P31150	GDI1	0.244443	0.350718	-1.51162	0.611823
P02647	APOA1	0.113819	0.5558	-0.847363	0.943786
P09110	ACAA1	0.111872	0.518182	-0.948468	0.95128
Q6MZM0	HEPHL1	0.1225	0.0317204	-4.97845	0.911862
Q8TBQ9	TMEM167A	0.0668585	0.142347	-2.81252	1.17484
