## Supplementary Table 3 presents gene ontology analysis results. for "Defining distinct RNA-protein interactomes of SARS-CoV-2 genomic and subgenomic RNAs"

### Sheet: All Proteins (BP)
#term ID	term description	observed gene count	background gene count	strength	false discovery rate	matching proteins in your network (labels)
GO:0010608	Posttranscriptional regulation of gene expression	119	574	0.91	2.42e-62	PSMD5,MAPK1,EIF3D,EIF5,AGO2,EIF3E,CDC37,YBX3,CNOT2,EIF2AK2,EIF3K,FXR2,DHX29,EIF2S3,EIF3G,FUS,EIF2S1,IGF2BP3,EIF3J,EIF4H,UPF3B,RPS3,HNRNPU,GEMIN5,IGF2BP1,EIF4A1,METAP1,GCN1L1,RPS9,EEF2,PABPC1,HNRNPD,ABCF1,HNRNPA0,SHMT1,CNOT1,EXOSC3,HNRNPM,PPP1CA,EIF4A2,RPS27L,EEF1G,EIF3C,PURA,TNPO1,LARP1,PUM2,EEF1A1,CAPRIN1,GSPT2,LIN28B,ZC3H7B,THRAP3,FXR1,CNOT3,EIF3B,MATR3,QKI,EPRS,HBS1L,EIF3A,SYNCRIP,FMR1,SERBP1,YBX1,YWHAB,PABPC4,AGO1,EIF3I,YTHDF2,HNRNPR,EIF2S2,RBM3,ATXN2,RPS6KA3,EIF1AX,DDX1,IGF2BP2,TRIM71,DCP2,EEF1B2,YWHAZ,KIAA0430,ZC3H7A,CARHSP1,EIF4ENIF1,LARP4,DDX3X,EIF4G3,XPO1,RPS14,GIGYF2,EIF4B,GSPT1,MOV10,TIA1,ILF3,EEF1D,CNBP,PTBP3,EIF4G1,DHX36,EIF2A,EIF4E,GNB2L1,EIF3H,EIF3F,HSPA8,EIF4G2,CELF1,EIF3M,LSM14A,HNRNPC,UPF1,DCP1A,YTHDF3,SRRT,LARP4B,EIF3L
GO:0006417	Regulation of translation	95	398	0.97	2.09e-53	MAPK1,EIF3D,EIF5,AGO2,EIF3E,YBX3,CNOT2,EIF2AK2,EIF3K,FXR2,DHX29,EIF2S3,EIF3G,EIF2S1,IGF2BP3,EIF3J,EIF4H,UPF3B,RPS3,GEMIN5,IGF2BP1,EIF4A1,METAP1,GCN1L1,RPS9,EEF2,PABPC1,HNRNPD,ABCF1,SHMT1,CNOT1,PPP1CA,EIF4A2,RPS27L,EEF1G,EIF3C,PURA,LARP1,PUM2,EEF1A1,CAPRIN1,GSPT2,FXR1,CNOT3,EIF3B,MATR3,QKI,EPRS,HBS1L,EIF3A,SYNCRIP,FMR1,YBX1,AGO1,EIF3I,YTHDF2,HNRNPR,EIF2S2,RBM3,ATXN2,RPS6KA3,EIF1AX,DDX1,IGF2BP2,TRIM71,EEF1B2,EIF4ENIF1,LARP4,DDX3X,EIF4G3,RPS14,GIGYF2,EIF4B,GSPT1,MOV10,TIA1,ILF3,EEF1D,CNBP,PTBP3,EIF4G1,DHX36,EIF2A,EIF4E,GNB2L1,EIF3H,EIF3F,EIF4G2,CELF1,EIF3M,LSM14A,UPF1,YTHDF3,LARP4B,EIF3L
GO:0016071	mRNA metabolic process	104	678	0.78	3.2e-43	AGO2,EIF3E,RPL19,DDX5,CNOT2,SRSF9,RPS12,SKIV2L2,WDR77,SRSF6,RALY,FUS,SRSF1,ACIN1,RPS11,UPF3B,RPS3,MBNL1,HNRNPU,GEMIN5,PPIL3,TRA2A,PATL1,SRRM2,RPS9,PCBP1,LSM1,PABPC1,HNRNPD,HNRNPA0,EDC3,CNOT1,GEMIN4,EXOSC3,HNRNPM,SRSF7,THOC6,RPS7,ZNF326,GSPT2,RPS2,RPS17,RPS3A,RPSA,THRAP3,UPF2,RPS26,HNRNPA1L2,CNOT3,EDC4,PCBP2,QKI,HBS1L,TTF2,SYNCRIP,DDX20,FLNA,FMR1,RBMX,YBX1,AGO1,SRSF3,YTHDF2,HNRNPR,SKIV2L,LSM2,RPS6,DDX1,DCP2,SRSF2,RPL24,A1CF,DDX17,PCBP3,RPS14,STRAP,RPS18,GSPT1,MOV10,EEF1D,LSM5,PTBP3,POLR2H,EIF4G1,TRA2B,U2SURP,SRSF10,SMG7,RPS20,HSPA8,FAU,RPS13,CELF1,SMG8,CHERP,HNRNPC,RPS15,UPF1,SNRNP70,DCP1A,DDX6,SRRT,RPS10,CSDE1
GO:0006412	Translation	78	366	0.92	2.88e-40	EIF3D,EIF5,AGO2,EIF3E,AIMP2,RPL19,RPS12,EIF2AK2,EIF3K,DHX29,EIF2S3,EIF3G,EIF2S1,IGF2BP3,EIF3J,EIF4H,RPS11,RPS3,FARSB,GEMIN5,EIF4A1,ABCE1,MRPL16,GCN1L1,RPS9,EEF2,PABPC1,ABCF1,EIF4A2,RPS27L,EEF1G,EIF3C,LARP1,EEF1A1,RPS7,GSPT2,RPS2,RPS17,RPS3A,RPSA,WARS,RPS26,EIF3B,EPRS,HBS1L,EIF3A,PABPC4,EIF3I,EIF2S2,VARS,RRBP1,EIF1AX,RPS6,EEF1B2,RPL24,AIMP1,LARP4,DDX3X,EIF4G3,RPS14,EIF4B,RPS18,GSPT1,EEF1D,EIF4G1,EIF2A,EIF4E,GNB2L1,RPS20,EIF3H,EIF3F,EIF4G2,FAU,RPS13,EIF3M,RPS15,RPS10,EIF3L
GO:0043043	Peptide biosynthetic process	79	389	0.9	1.4e-39	EIF3D,EIF5,AGO2,EIF3E,AIMP2,RPL19,RPS12,EIF2AK2,EIF3K,DHX29,EIF2S3,EIF3G,EIF2S1,IGF2BP3,EIF3J,EIF4H,RPS11,RPS3,FARSB,GEMIN5,EIF4A1,ABCE1,MRPL16,GCN1L1,RPS9,EEF2,PABPC1,ABCF1,CNDP2,EIF4A2,RPS27L,EEF1G,EIF3C,LARP1,EEF1A1,RPS7,GSPT2,RPS2,RPS17,RPS3A,RPSA,WARS,RPS26,EIF3B,EPRS,HBS1L,EIF3A,PABPC4,EIF3I,EIF2S2,VARS,RRBP1,EIF1AX,RPS6,EEF1B2,RPL24,AIMP1,LARP4,DDX3X,EIF4G3,RPS14,EIF4B,RPS18,GSPT1,EEF1D,EIF4G1,EIF2A,EIF4E,GNB2L1,RPS20,EIF3H,EIF3F,EIF4G2,FAU,RPS13,EIF3M,RPS15,RPS10,EIF3L
GO:0034641	Cellular nitrogen compound metabolic process	215	3282	0.41	8.17e-39	MAPK1,RTCB,EIF3D,EIF5,MTHFD1,AGO2,EIF3E,AIMP2,RPL19,DDX5,CNOT2,SRSF9,RPS12,SKIV2L2,EIF2AK2,WDR77,SRSF6,HIST1H4F,RALY,EIF3K,DHX29,EIF2S3,EIF3G,FUS,EIF2S1,IGF2BP3,SRSF1,TOPBP1,WDR12,C14orf166,EIF3J,ACIN1,EIF4H,PMM2,NOB1,RPS11,UPF3B,RPS3,HNMT,FARSB,MBNL1,HNRNPU,GEMIN5,PPIL3,KPNB1,EIF4A1,RBMS1,ABCE1,TRA2A,PATL1,MRPL16,GCN1L1,SRRM2,RPS9,HINT1,FASN,PCBP1,EEF2,APOBEC3F,LSM1,PABPC1,HNRNPD,ABCF1,HNRNPA0,FUBP3,SHMT1,EDC3,CNOT1,CRMP1,GEMIN4,HMGCS1,EXOSC3,TRIM25,MAP1S,HNRNPM,CNDP2,SRSF7,EIF4A2,THOC6,RPS27L,EEF1G,EIF3C,PURA,LARP1,PUM2,EEF1A1,RPS7,ACSL4,ZNF326,GSPT2,RPS2,LIN28B,ZC3H7B,RPS17,RPS3A,RPSA,DDX21,THRAP3,SND1,WARS,UPF2,RPS26,ACSL3,HNRNPA1L2,CNOT3,EDC4,PCBP2,DNMT1,EIF3B,QKI,EPRS,HBS1L,PMVK,EIF3A,ASCC3,TTF2,SYNCRIP,DDX20,FLNA,FMR1,RBMX,YBX1,PABPC4,AGO1,EIF3I,SRSF3,YTHDF2,HNRNPR,EIF2S2,SKIV2L,LSM2,VARS,RBM3,ATXN2,RRBP1,CASK,NFX1,EIF1AX,RPS6,PIR,DDX1,RBM47,GART,TRIM71,DCP2,EEF1B2,SRSF2,NME2,RPL24,G3BP1,AIMP1,CDK1,A1CF,KIAA0430,ZC3H7A,DDX17,FAM98B,LARP4,TOP3B,DDX3X,PCBP3,EIF4G3,SMS,RPS14,EIF4B,STRAP,RPS18,GSPT1,MOV10,CPS1,EEF1D,LSM5,MMS19,PTBP3,POLR2H,EIF4G1,TRA2B,DHX36,EIF2A,U2SURP,PPIA,SRSF10,SMG7,EIF4E,GNB2L1,RPS20,EIF3H,EIF3F,HSPA8,EIF4G2,FAU,RPS13,CELF1,EIF3M,LDHC,TJP2,KPNA2,SMG8,CHERP,RRP12,ERH,HNRNPC,USP10,COASY,RPS15,UPF1,SNRNP70,DCP1A,DDX6,SRRT,RPS10,CSDE1,HNRNPDL,ADSL,EIF3L
GO:0006413	Translational initiation	54	141	1.18	4.79e-38	EIF3D,EIF5,AGO2,EIF3E,RPL19,RPS12,EIF3K,DHX29,EIF2S3,EIF3G,EIF2S1,EIF3J,EIF4H,RPS11,RPS3,EIF4A1,ABCE1,RPS9,PABPC1,ABCF1,EIF4A2,EIF3C,LARP1,RPS7,RPS2,RPS17,RPS3A,RPSA,RPS26,EIF3B,EIF3A,EIF3I,EIF2S2,EIF1AX,RPS6,RPL24,DDX3X,EIF4G3,RPS14,EIF4B,RPS18,EIF4G1,EIF2A,EIF4E,RPS20,EIF3H,EIF3F,EIF4G2,FAU,RPS13,EIF3M,RPS15,RPS10,EIF3L
GO:0010467	Gene expression	165	2056	0.5	1.45e-37	RTCB,EIF3D,EIF5,AGO2,EIF3E,AIMP2,RPL19,DDX5,SRSF9,RPS12,SKIV2L2,EIF2AK2,WDR77,SRSF6,HIST1H4F,RALY,EIF3K,DHX29,EIF2S3,EIF3G,FUS,EIF2S1,IGF2BP3,SRSF1,WDR12,NUP133,C14orf166,EIF3J,ACIN1,EIF4H,NOB1,RPS11,UPF3B,RPS3,FARSB,MBNL1,HNRNPU,GEMIN5,PPIL3,EIF4A1,RBMS1,ABCE1,TRA2A,MRPL16,GCN1L1,SRRM2,RPS9,TRIM56,PCBP1,EEF2,LSM1,PABPC1,HNRNPD,ABCF1,HNRNPA0,FUBP3,GEMIN4,EXOSC3,HNRNPM,SRSF7,EIF4A2,THOC6,RPS27L,BOLA2,EEF1G,EIF3C,LARP1,PUM2,EEF1A1,RPS7,ZNF326,GSPT2,RPS2,LIN28B,ZC3H7B,RPS17,RPS3A,RPSA,DDX21,THRAP3,WARS,UPF2,RPS26,HNRNPA1L2,PCBP2,EIF3B,QKI,EPRS,CRB1,HBS1L,EIF3A,TTF2,SYNCRIP,DDX20,FLNA,FMR1,RBMX,YBX1,PABPC4,AGO1,EIF3I,SRSF3,HNRNPR,EIF2S2,LSM2,VARS,RBM3,RRBP1,NFX1,EIF1AX,RPS6,PIR,DDX1,TRIM71,EEF1B2,SRSF2,RPL24,G3BP1,AIMP1,CDK1,A1CF,ZC3H7A,DDX17,FAM98B,LARP4,DDX3X,EIF4G3,RPS14,EIF4B,STRAP,RPS18,GSPT1,EEF1D,LSM5,MMS19,PTBP3,POLR2H,EIF4G1,TRA2B,EIF2A,U2SURP,SRSF10,SMG7,EIF4E,GNB2L1,RPS20,EIF3H,EIF3F,HSPA8,EIF4G2,FAU,RPS13,CELF1,EIF3M,CCS,CHERP,RRP12,HNRNPC,RPS15,UPF1,SNRNP70,SRRT,RPS10,HNRNPDL,EIF3L
GO:0043604	Amide biosynthetic process	85	512	0.81	3.73e-37	EIF3D,EIF5,MTHFD1,AGO2,EIF3E,AIMP2,RPL19,RPS12,EIF2AK2,EIF3K,DHX29,EIF2S3,EIF3G,EIF2S1,IGF2BP3,EIF3J,EIF4H,RPS11,RPS3,FARSB,GEMIN5,EIF4A1,ABCE1,MRPL16,GCN1L1,RPS9,FASN,EEF2,PABPC1,ABCF1,CNDP2,EIF4A2,RPS27L,EEF1G,EIF3C,LARP1,EEF1A1,RPS7,ACSL4,GSPT2,RPS2,RPS17,RPS3A,RPSA,WARS,RPS26,ACSL3,EIF3B,EPRS,HBS1L,EIF3A,PABPC4,EIF3I,EIF2S2,VARS,RRBP1,EIF1AX,RPS6,GART,EEF1B2,RPL24,AIMP1,LARP4,DDX3X,EIF4G3,RPS14,EIF4B,RPS18,GSPT1,CPS1,EEF1D,EIF4G1,EIF2A,EIF4E,GNB2L1,RPS20,EIF3H,EIF3F,EIF4G2,FAU,RPS13,EIF3M,RPS15,RPS10,EIF3L
GO:0016070	RNA metabolic process	138	1584	0.53	8.89e-34	RTCB,AGO2,EIF3E,AIMP2,RPL19,DDX5,CNOT2,SRSF9,RPS12,SKIV2L2,WDR77,SRSF6,HIST1H4F,RALY,FUS,SRSF1,WDR12,C14orf166,ACIN1,NOB1,RPS11,UPF3B,RPS3,FARSB,MBNL1,HNRNPU,GEMIN5,PPIL3,RBMS1,TRA2A,PATL1,SRRM2,RPS9,PCBP1,APOBEC3F,LSM1,PABPC1,HNRNPD,HNRNPA0,FUBP3,EDC3,CNOT1,GEMIN4,EXOSC3,HNRNPM,SRSF7,THOC6,PUM2,RPS7,ZNF326,GSPT2,RPS2,LIN28B,ZC3H7B,RPS17,RPS3A,RPSA,DDX21,THRAP3,SND1,WARS,UPF2,RPS26,HNRNPA1L2,CNOT3,EDC4,PCBP2,QKI,EPRS,HBS1L,TTF2,SYNCRIP,DDX20,FLNA,FMR1,RBMX,YBX1,PABPC4,AGO1,SRSF3,YTHDF2,HNRNPR,SKIV2L,LSM2,VARS,RBM3,ATXN2,NFX1,RPS6,PIR,DDX1,RBM47,TRIM71,DCP2,SRSF2,RPL24,AIMP1,CDK1,A1CF,ZC3H7A,DDX17,FAM98B,DDX3X,PCBP3,RPS14,STRAP,RPS18,GSPT1,MOV10,EEF1D,LSM5,MMS19,PTBP3,POLR2H,EIF4G1,TRA2B,DHX36,U2SURP,SRSF10,SMG7,RPS20,HSPA8,FAU,RPS13,CELF1,SMG8,CHERP,RRP12,HNRNPC,RPS15,UPF1,SNRNP70,DCP1A,DDX6,SRRT,RPS10,CSDE1,HNRNPDL
GO:1903311	Regulation of mrna metabolic process	66	338	0.88	6.35e-32	PSMD5,AGO2,DDX5,YBX3,SRSF9,DAZAP1,ZC3HAV1,SRSF6,FXR2,SAFB2,FUS,IGF2BP3,SRSF1,ACIN1,MBNL1,HNRNPU,IGF2BP1,TRA2A,PABPC1,HNRNPD,HNRNPA0,CNOT1,EXOSC3,HNRNPM,SRSF7,TNPO1,LARP1,PUM2,THRAP3,FXR1,QKI,SYNCRIP,FMR1,RBMX,SERBP1,YBX1,YWHAB,PABPC4,SRSF3,YTHDF2,HNRNPR,RBM3,IGF2BP2,TRIM71,DCP2,SRSF2,YWHAZ,CARHSP1,DDX17,XPO1,GIGYF2,MOV10,TIA1,PTBP3,EIF4G1,TRA2B,DHX36,SRSF10,HSPA8,CELF1,HNRNPC,SAFB,UPF1,SNRNP70,DCP1A,YTHDF3
GO:0006401	RNA catabolic process	55	247	0.94	1.03e-28	EIF3E,RPL19,DDX5,CNOT2,RPS12,SKIV2L2,RPS11,UPF3B,RPS3,PATL1,RPS9,LSM1,PABPC1,HNRNPD,EDC3,CNOT1,EXOSC3,RPS7,GSPT2,RPS2,LIN28B,RPS17,RPS3A,RPSA,THRAP3,SND1,UPF2,RPS26,CNOT3,EDC4,HBS1L,PABPC4,AGO1,YTHDF2,SKIV2L,LSM2,RPS6,DCP2,RPL24,RPS14,RPS18,GSPT1,LSM5,EIF4G1,SMG7,RPS20,FAU,RPS13,SMG8,RPS15,UPF1,DCP1A,DDX6,RPS10,CSDE1
GO:0006139	Nucleobase-containing compound metabolic process	171	2659	0.4	6.38e-28	MAPK1,RTCB,MTHFD1,AGO2,EIF3E,AIMP2,RPL19,DDX5,CNOT2,SRSF9,RPS12,SKIV2L2,WDR77,SRSF6,HIST1H4F,RALY,FUS,SRSF1,TOPBP1,WDR12,C14orf166,ACIN1,PMM2,NOB1,RPS11,UPF3B,RPS3,FARSB,MBNL1,HNRNPU,GEMIN5,PPIL3,KPNB1,RBMS1,TRA2A,PATL1,SRRM2,RPS9,HINT1,FASN,PCBP1,APOBEC3F,LSM1,PABPC1,HNRNPD,HNRNPA0,FUBP3,SHMT1,EDC3,CNOT1,CRMP1,GEMIN4,HMGCS1,EXOSC3,TRIM25,MAP1S,HNRNPM,SRSF7,THOC6,PURA,PUM2,RPS7,ACSL4,ZNF326,GSPT2,RPS2,LIN28B,ZC3H7B,RPS17,RPS3A,RPSA,DDX21,THRAP3,SND1,WARS,UPF2,RPS26,ACSL3,HNRNPA1L2,CNOT3,EDC4,PCBP2,DNMT1,QKI,EPRS,HBS1L,PMVK,ASCC3,TTF2,SYNCRIP,DDX20,FLNA,FMR1,RBMX,YBX1,PABPC4,AGO1,SRSF3,YTHDF2,HNRNPR,SKIV2L,LSM2,VARS,RBM3,ATXN2,CASK,NFX1,RPS6,PIR,DDX1,RBM47,GART,TRIM71,DCP2,SRSF2,NME2,RPL24,G3BP1,AIMP1,CDK1,A1CF,KIAA0430,ZC3H7A,DDX17,FAM98B,TOP3B,DDX3X,PCBP3,RPS14,STRAP,RPS18,GSPT1,MOV10,CPS1,EEF1D,LSM5,MMS19,PTBP3,POLR2H,EIF4G1,TRA2B,DHX36,U2SURP,PPIA,SRSF10,SMG7,RPS20,HSPA8,FAU,RPS13,CELF1,LDHC,TJP2,KPNA2,SMG8,CHERP,RRP12,ERH,HNRNPC,USP10,COASY,RPS15,UPF1,SNRNP70,DCP1A,DDX6,SRRT,RPS10,CSDE1,HNRNPDL,ADSL
GO:0000956	Nuclear-transcribed mrna catabolic process	49	194	1	1.51e-27	EIF3E,RPL19,DDX5,CNOT2,RPS12,RPS11,UPF3B,RPS3,PATL1,RPS9,LSM1,PABPC1,EDC3,CNOT1,EXOSC3,RPS7,GSPT2,RPS2,RPS17,RPS3A,RPSA,THRAP3,UPF2,RPS26,CNOT3,EDC4,HBS1L,AGO1,SKIV2L,LSM2,RPS6,DCP2,RPL24,RPS14,RPS18,GSPT1,LSM5,EIF4G1,SMG7,RPS20,FAU,RPS13,SMG8,RPS15,UPF1,DCP1A,DDX6,RPS10,CSDE1
GO:0043603	Cellular amide metabolic process	88	773	0.65	1.51e-27	EIF3D,EIF5,MTHFD1,AGO2,EIF3E,AIMP2,RPL19,RPS12,EIF2AK2,EIF3K,DHX29,EIF2S3,EIF3G,EIF2S1,IGF2BP3,EIF3J,EIF4H,RPS11,RPS3,FARSB,GEMIN5,EIF4A1,ABCE1,MRPL16,GCN1L1,RPS9,FASN,EEF2,PABPC1,ABCF1,SHMT1,HMGCS1,CNDP2,EIF4A2,RPS27L,EEF1G,EIF3C,LARP1,EEF1A1,RPS7,ACSL4,GSPT2,RPS2,RPS17,RPS3A,RPSA,WARS,RPS26,ACSL3,EIF3B,EPRS,HBS1L,PMVK,EIF3A,PABPC4,EIF3I,EIF2S2,VARS,RRBP1,EIF1AX,RPS6,GART,EEF1B2,RPL24,AIMP1,LARP4,DDX3X,EIF4G3,RPS14,EIF4B,RPS18,GSPT1,CPS1,EEF1D,EIF4G1,EIF2A,EIF4E,GNB2L1,RPS20,EIF3H,EIF3F,EIF4G2,FAU,RPS13,EIF3M,RPS15,RPS10,EIF3L
GO:0090304	Nucleic acid metabolic process	151	2178	0.44	3.43e-27	RTCB,AGO2,EIF3E,AIMP2,RPL19,DDX5,CNOT2,SRSF9,RPS12,SKIV2L2,WDR77,SRSF6,HIST1H4F,RALY,FUS,SRSF1,TOPBP1,WDR12,C14orf166,ACIN1,NOB1,RPS11,UPF3B,RPS3,FARSB,MBNL1,HNRNPU,GEMIN5,PPIL3,KPNB1,RBMS1,TRA2A,PATL1,SRRM2,RPS9,PCBP1,APOBEC3F,LSM1,PABPC1,HNRNPD,HNRNPA0,FUBP3,EDC3,CNOT1,GEMIN4,EXOSC3,TRIM25,MAP1S,HNRNPM,SRSF7,THOC6,PURA,PUM2,RPS7,ZNF326,GSPT2,RPS2,LIN28B,ZC3H7B,RPS17,RPS3A,RPSA,DDX21,THRAP3,SND1,WARS,UPF2,RPS26,HNRNPA1L2,CNOT3,EDC4,PCBP2,DNMT1,QKI,EPRS,HBS1L,ASCC3,TTF2,SYNCRIP,DDX20,FLNA,FMR1,RBMX,YBX1,PABPC4,AGO1,SRSF3,YTHDF2,HNRNPR,SKIV2L,LSM2,VARS,RBM3,ATXN2,NFX1,RPS6,PIR,DDX1,RBM47,TRIM71,DCP2,SRSF2,RPL24,G3BP1,AIMP1,CDK1,A1CF,KIAA0430,ZC3H7A,DDX17,FAM98B,TOP3B,DDX3X,PCBP3,RPS14,STRAP,RPS18,GSPT1,MOV10,EEF1D,LSM5,MMS19,PTBP3,POLR2H,EIF4G1,TRA2B,DHX36,U2SURP,PPIA,SRSF10,SMG7,RPS20,HSPA8,FAU,RPS13,CELF1,KPNA2,SMG8,CHERP,RRP12,HNRNPC,USP10,RPS15,UPF1,SNRNP70,DCP1A,DDX6,SRRT,RPS10,CSDE1,HNRNPDL
GO:0006402	mRNA catabolic process	50	214	0.96	7.3e-27	EIF3E,RPL19,DDX5,CNOT2,RPS12,RPS11,UPF3B,RPS3,PATL1,RPS9,LSM1,PABPC1,EDC3,CNOT1,EXOSC3,RPS7,GSPT2,RPS2,RPS17,RPS3A,RPSA,THRAP3,UPF2,RPS26,CNOT3,EDC4,HBS1L,AGO1,YTHDF2,SKIV2L,LSM2,RPS6,DCP2,RPL24,RPS14,RPS18,GSPT1,LSM5,EIF4G1,SMG7,RPS20,FAU,RPS13,SMG8,RPS15,UPF1,DCP1A,DDX6,RPS10,CSDE1
GO:0016032	Viral process	86	776	0.64	3.53e-26	MAPK1,EIF3D,RPL19,RPS12,EIF2AK2,VPS4B,PLCG1,COPB1,EIF3G,NUP133,IPO5,KPNA3,C14orf166,EIF4H,RPS11,DYNC1LI1,RPS3,HNRNPU,KPNB1,EIF4A1,UBXN1,USP24,ABCE1,VPS35,RPS9,PCBP1,TLN1,EEA1,TRIM25,CDHR3,PPP1CA,EIF4A2,TNPO1,RPS7,RPS2,ZC3H7B,RPS17,RPS3A,RPSA,SND1,AP3M1,RPS26,CALM1,PCBP2,G3BP2,EIF3B,STAT1,EIF3A,SYNCRIP,FMR1,STAU1,YWHAB,SRC,YTHDF2,UBR4,NFX1,RPS6,DDX1,RPL24,G3BP1,CDK1,DDX3X,NEDD4L,XPO1,RPS14,RPS18,MOV10,RANBP1,PDCD6IP,EIF4G1,PPIA,NEDD4,EIF4E,GNB2L1,RPS20,EIF3F,HSPA8,FAU,RPS13,EIF3M,KPNA2,RPS15,UPF1,DDX6,RPS10,EIF3L
GO:0046483	Heterocycle metabolic process	173	2840	0.38	8.88e-26	MAPK1,RTCB,MTHFD1,AGO2,EIF3E,AIMP2,RPL19,DDX5,CNOT2,SRSF9,RPS12,SKIV2L2,WDR77,SRSF6,HIST1H4F,RALY,FUS,SRSF1,TOPBP1,WDR12,C14orf166,ACIN1,PMM2,NOB1,RPS11,UPF3B,RPS3,HNMT,FARSB,MBNL1,HNRNPU,GEMIN5,PPIL3,KPNB1,RBMS1,TRA2A,PATL1,SRRM2,RPS9,HINT1,FASN,PCBP1,PRSS1,APOBEC3F,LSM1,PABPC1,HNRNPD,HNRNPA0,FUBP3,SHMT1,EDC3,CNOT1,CRMP1,GEMIN4,HMGCS1,EXOSC3,TRIM25,MAP1S,HNRNPM,SRSF7,THOC6,PURA,PUM2,RPS7,ACSL4,ZNF326,GSPT2,RPS2,LIN28B,ZC3H7B,RPS17,RPS3A,RPSA,DDX21,THRAP3,SND1,WARS,UPF2,RPS26,ACSL3,HNRNPA1L2,CNOT3,EDC4,PCBP2,DNMT1,QKI,EPRS,HBS1L,PMVK,ASCC3,TTF2,SYNCRIP,DDX20,FLNA,FMR1,RBMX,YBX1,PABPC4,AGO1,SRSF3,YTHDF2,HNRNPR,SKIV2L,LSM2,VARS,RBM3,ATXN2,CASK,NFX1,RPS6,PIR,DDX1,RBM47,GART,TRIM71,DCP2,SRSF2,NME2,RPL24,G3BP1,AIMP1,CDK1,A1CF,KIAA0430,ZC3H7A,DDX17,FAM98B,TOP3B,DDX3X,PCBP3,RPS14,STRAP,RPS18,GSPT1,MOV10,CPS1,EEF1D,LSM5,MMS19,PTBP3,POLR2H,EIF4G1,TRA2B,DHX36,U2SURP,PPIA,SRSF10,SMG7,RPS20,HSPA8,FAU,RPS13,CELF1,LDHC,TJP2,KPNA2,SMG8,CHERP,RRP12,ERH,HNRNPC,USP10,COASY,RPS15,UPF1,SNRNP70,DCP1A,DDX6,SRRT,RPS10,CSDE1,HNRNPDL,ADSL
GO:0006725	Cellular aromatic compound metabolic process	174	2882	0.38	1.5e-25	MAPK1,RTCB,MTHFD1,AGO2,EIF3E,AIMP2,RPL19,DDX5,CNOT2,SRSF9,RPS12,SKIV2L2,WDR77,SRSF6,HIST1H4F,RALY,FUS,SRSF1,TOPBP1,WDR12,C14orf166,ACIN1,PMM2,NOB1,RPS11,UPF3B,RPS3,HNMT,FARSB,MBNL1,HNRNPU,GEMIN5,PPIL3,KPNB1,RBMS1,TRA2A,PATL1,SRRM2,RPS9,HINT1,FASN,PCBP1,PRSS1,APOBEC3F,LSM1,PABPC1,HNRNPD,HNRNPA0,FUBP3,SHMT1,EDC3,CNOT1,CRMP1,GEMIN4,HMGCS1,EXOSC3,TRIM25,MAP1S,HNRNPM,SRSF7,THOC6,PURA,PUM2,RPS7,ACSL4,ZNF326,GSPT2,RPS2,LIN28B,ZC3H7B,RPS17,RPS3A,RPSA,DDX21,THRAP3,SND1,WARS,UPF2,RPS26,ACSL3,HNRNPA1L2,CNOT3,EDC4,PCBP2,DNMT1,QKI,EPRS,HBS1L,PMVK,ASCC3,TTF2,SYNCRIP,DDX20,FLNA,FMR1,RBMX,YBX1,PABPC4,AGO1,SRSF3,YTHDF2,HNRNPR,SKIV2L,LSM2,VARS,RBM3,ATXN2,CASK,NFX1,RPS6,PIR,AKR1C3,DDX1,RBM47,GART,TRIM71,DCP2,SRSF2,NME2,RPL24,G3BP1,AIMP1,CDK1,A1CF,KIAA0430,ZC3H7A,DDX17,FAM98B,TOP3B,DDX3X,PCBP3,RPS14,STRAP,RPS18,GSPT1,MOV10,CPS1,EEF1D,LSM5,MMS19,PTBP3,POLR2H,EIF4G1,TRA2B,DHX36,U2SURP,PPIA,SRSF10,SMG7,RPS20,HSPA8,FAU,RPS13,CELF1,LDHC,TJP2,KPNA2,SMG8,CHERP,RRP12,ERH,HNRNPC,USP10,COASY,RPS15,UPF1,SNRNP70,DCP1A,DDX6,SRRT,RPS10,CSDE1,HNRNPDL,ADSL
GO:1901360	Organic cyclic compound metabolic process	181	3118	0.36	6.38e-25	CYP51A1,MAPK1,RTCB,MTHFD1,AGO2,EIF3E,AIMP2,RPL19,DDX5,CNOT2,SRSF9,RPS12,SKIV2L2,WDR77,SRSF6,HIST1H4F,RALY,FUS,SRSF1,TOPBP1,WDR12,C14orf166,ACIN1,PMM2,NOB1,RPS11,UPF3B,RPS3,HNMT,FARSB,MBNL1,HNRNPU,GEMIN5,PPIL3,KPNB1,RBMS1,TRA2A,PATL1,SRRM2,RPS9,HINT1,FASN,PCBP1,PRSS1,APOBEC3F,LSM1,PABPC1,HNRNPD,HNRNPA0,FUBP3,SHMT1,EDC3,CNOT1,CRMP1,GEMIN4,HMGCS1,EXOSC3,TRIM25,MAP1S,HNRNPM,SRSF7,THOC6,PURA,PUM2,RPS7,ACSL4,ZNF326,GSPT2,RPS2,LIN28B,ZC3H7B,RPS17,RPS3A,RPSA,DDX21,THRAP3,SND1,WARS,UPF2,RPS26,ACSL3,HNRNPA1L2,CNOT3,EDC4,PCBP2,DNMT1,QKI,EPRS,ACAT2,HBS1L,PMVK,ASCC3,TTF2,SYNCRIP,DDX20,FLNA,FMR1,RBMX,YBX1,PABPC4,AGO1,SRSF3,YTHDF2,HNRNPR,SKIV2L,LSM2,VARS,RBM3,ATXN2,CASK,NFX1,RPS6,PIR,AKR1C3,DDX1,RBM47,GART,TRIM71,DCP2,HDLBP,SRSF2,NME2,RPL24,G3BP1,AIMP1,CDK1,A1CF,KIAA0430,ZC3H7A,DDX17,FAM98B,TOP3B,DDX3X,PCBP3,RPS14,STRAP,RPS18,GSPT1,MOV10,CPS1,EEF1D,LSM5,CNBP,MMS19,OSBPL9,PTBP3,POLR2H,EIF4G1,TRA2B,DHX36,U2SURP,PPIA,SRSF10,GC,SMG7,RPS20,HSPA8,FAU,RPS13,CELF1,LDHC,TJP2,KPNA2,SMG8,CHERP,RRP12,ERH,HNRNPC,USP10,COASY,RPS15,UPF1,SNRNP70,DCP1A,DDX6,SRRT,FDFT1,RPS10,CSDE1,HNRNPDL,ADSL
GO:0010468	Regulation of gene expression	236	4813	0.28	9.53e-25	GLG1,PSMD5,MAPK1,MYH9,EIF3D,EIF5,AGO2,EIF3E,CDC37,RPL19,DDX5,YBX3,CNOT2,SRSF9,RPS12,EIF2AK2,DAZAP1,WDR77,FAM98A,ZC3HAV1,SRSF6,HIST1H4F,TRAF2,EIF3K,FXR2,DHX29,SAFB2,EIF2S3,EIF3G,FUS,SMARCC1,EIF2S1,IGF2BP3,SRSF1,NUP133,C14orf166,EIF3J,ACIN1,EIF4H,RPS11,UPF3B,RPS3,MBNL1,HNRNPU,GEMIN5,IGF2BP1,ACTC1,WNT1,EIF4A1,METAP1,TRA2A,VPS35,PATL1,GCN1L1,RPS9,HINT1,TRIM56,PCBP1,EEF2,LSM1,PABPC1,HNRNPD,ABCF1,RNF31,HNRNPA0,USP9X,FUBP3,SHMT1,EDC3,CNOT1,EXOSC3,TRIM25,HNRNPM,SRSF7,PPP1CA,EIF4A2,RPS27L,EEF1G,EIF3C,PURA,TNPO1,LARP1,PUM2,MTDH,EEF1A1,RPS7,CAMK2D,CAPRIN1,ZNF326,PTPN11,GSPT2,PPP1CC,RPS2,LIN28B,ZC3H7B,RPS17,RPS3A,RPSA,DDX21,CRKL,DDRGK1,THRAP3,SND1,WARS,UPF2,RPS26,SPTBN1,STRN3,FXR1,HNRNPAB,CNOT3,EDC4,PCBP2,DNMT1,G3BP2,EIF3B,MATR3,STAT1,QKI,EPRS,HBS1L,TIAL1,EIF3A,SYNCRIP,DDX20,FLNA,FMR1,RBMX,SERBP1,PDLIM1,YBX1,YWHAB,PABPC4,AGO1,SRC,EIF3I,SRSF3,YTHDF2,HNRNPR,EIF2S2,SKIV2L,LSM2,RBM3,ATXN2,AHNAK,CASK,NFX1,RPS6KA3,EIF1AX,ALOX15B,RPS6,DDX1,IGF2BP2,TRIM71,DCP2,LRRFIP1,EEF1B2,SEC14L1,SRSF2,NME2,JUP,RPL24,CDK1,PURB,CAST,YWHAZ,KIAA0430,ZC3H7A,CARHSP1,DDX17,EIF4ENIF1,FAM98B,LARP4,RBM12B,DDX3X,PCBP3,NEDD4L,EIF4G3,RDX,XPO1,RPS14,GIGYF2,EIF4B,STRAP,RPS18,GSPT1,MOV10,UBE2L3,TIA1,ILF3,EEF1D,LSM5,CNBP,MMS19,PTBP3,POLR2H,EIF4G1,TRA2B,DHX36,EIF2A,SRSF10,NFXL1,NEDD4,SMG7,EIF4E,GNB2L1,RPS20,EIF3H,EIF3F,L3MBTL3,HSPA8,EIF4G2,BCLAF1,FAU,RPS13,CELF1,EIF3M,SMG8,LIMS1,LSM14A,PFDN5,HNRNPC,SAFB,RPS15,UPF1,SNRNP70,DCP1A,YTHDF3,DDX6,SRRT,RPS10,CSDE1,LARP4B,HNRNPDL,ZCCHC3,EIF3L
GO:0044403	Symbiotic process	88	865	0.6	1.63e-24	MAPK1,EIF3D,RPL19,RPS12,EIF2AK2,VPS4B,PLCG1,COPB1,EIF3G,NUP133,IPO5,KPNA3,C14orf166,EIF4H,RPS11,DYNC1LI1,RPS3,HNRNPU,KPNB1,EIF4A1,UBXN1,USP24,ABCE1,VPS35,RPS9,PCBP1,TLN1,EEA1,TRIM25,CDHR3,PPP1CA,EIF4A2,THOC6,TNPO1,RPS7,RPS2,ZC3H7B,RPS17,RPS3A,RPSA,SND1,AP3M1,RPS26,CALM1,PCBP2,G3BP2,EIF3B,STAT1,EIF3A,SYNCRIP,FMR1,STAU1,YWHAB,SRC,YTHDF2,UBR4,NFX1,RPS6,DDX1,RPL24,G3BP1,CDK1,CTNND1,DDX3X,NEDD4L,XPO1,RPS14,RPS18,MOV10,RANBP1,PDCD6IP,EIF4G1,PPIA,NEDD4,EIF4E,GNB2L1,RPS20,EIF3F,HSPA8,FAU,RPS13,EIF3M,KPNA2,RPS15,UPF1,DDX6,RPS10,EIF3L
GO:0034655	Nucleobase-containing compound catabolic process	58	373	0.79	1.75e-23	EIF3E,RPL19,DDX5,CNOT2,RPS12,SKIV2L2,RPS11,UPF3B,RPS3,KPNB1,PATL1,RPS9,HINT1,APOBEC3F,LSM1,PABPC1,HNRNPD,EDC3,CNOT1,EXOSC3,RPS7,GSPT2,RPS2,LIN28B,RPS17,RPS3A,RPSA,THRAP3,SND1,UPF2,RPS26,CNOT3,EDC4,HBS1L,PABPC4,AGO1,YTHDF2,SKIV2L,LSM2,RPS6,DCP2,RPL24,RPS14,RPS18,GSPT1,LSM5,EIF4G1,SMG7,RPS20,FAU,RPS13,SMG8,RPS15,UPF1,DCP1A,DDX6,RPS10,CSDE1
GO:0060255	Regulation of macromolecule metabolic process	278	6407	0.23	7.09e-23	CYP51A1,GLG1,PSMD5,MAPK1,MYH9,EIF3D,EIF5,AGO2,EIF3E,CDC37,AIMP2,RPL19,DDX5,DUSP3,YBX3,CNOT2,SRSF9,RPS12,EIF2AK2,DAZAP1,WDR77,FAM98A,ZC3HAV1,SRSF6,HIST1H4F,RALY,TRAF2,EIF3K,VIL1,FXR2,DHX29,SAFB2,EIF2S3,EIF3G,FUS,SMARCC1,EIF2S1,IGF2BP3,SRSF1,OSBPL8,NUP133,IPO5,C14orf166,EIF3J,ACIN1,EIF4H,RPS11,UPF3B,RPS3,MBNL1,HNRNPU,MSI2,PPP1R3A,GEMIN5,ARAF,IGF2BP1,ACTC1,WNT1,EIF4A1,UBXN1,CCT3,METAP1,ABCE1,TRA2A,VPS35,PATL1,GCN1L1,RPS9,HINT1,TRIM56,PCBP1,YWHAG,EEF2,SH3RF3,LSM1,MADD,PABPC1,HNRNPD,ABCF1,RNF31,HNRNPA0,USP9X,FUBP3,SHMT1,EDC3,CNOT1,EXOSC3,UBE2O,TRIM25,HNRNPM,STK25,SRSF7,PPP1CA,EIF4A2,RPS27L,PRMT3,EEF1G,EIF3C,PURA,TNPO1,LARP1,PUM2,MTDH,EEF1A1,RPS7,CAMK2D,CAPRIN1,ZNF326,PTPN11,PTK2,GSPT2,WNK1,PPP1CC,RPS2,LIN28B,ZC3H7B,RPS17,RPS3A,RPSA,DDX21,CRKL,DDRGK1,THRAP3,SND1,WARS,UPF2,RPS26,SPTBN1,CALM1,STRN3,HNRNPA1L2,FXR1,GMFB,HNRNPAB,CNOT3,EDC4,PCBP2,DNMT1,G3BP2,ATP2A3,EIF3B,MATR3,STAT1,QKI,EPRS,CACYBP,HBS1L,TIAL1,EIF3A,SYNCRIP,DDX20,FLNA,FMR1,RBMX,SERBP1,PDLIM1,PTPN1,YBX1,SEMG2,YWHAB,PABPC4,AGO1,SRC,EIF3I,SRSF3,YTHDF2,HNRNPR,EIF2S2,SKIV2L,LSM2,RBM3,ATXN2,AHNAK,CASK,NFX1,RPS6KA3,EIF1AX,DNAJA1,ARIH1,ALOX15B,RPS6,PIR,DDX1,IGF2BP2,TRIM71,DCP2,LRRFIP1,SNX9,EEF1B2,SEC14L1,SRSF2,GIPC1,NME2,ARAP1,JUP,RPL24,CDK1,PURB,CAST,YWHAZ,KIAA0430,ZC3H7A,CARHSP1,DDX17,EIF4ENIF1,FAM98B,LARP4,RBM12B,PROL1,DDX3X,PCBP3,NEDD4L,EIF4G3,RDX,XPO1,RPS14,GIGYF2,EIF4B,STRAP,RPS18,GSPT1,MOV10,UBE2L3,TIA1,SERPINB2,ILF3,PRMT1,EEF1D,LSM5,CNBP,MMS19,PTBP3,POLR2H,EIF4G1,TRA2B,DHX36,EIF2A,SRSF10,NFXL1,NEDD4,SMG7,EIF4E,GNB2L1,RPS20,EIF3H,EIF3F,L3MBTL3,HSPA8,EIF4G2,BCLAF1,FAU,RPS13,CELF1,EIF3M,KPNA2,SMG8,LIMS1,LSM14A,PFDN5,HNRNPC,NUMB,SAFB,RPS15,PAK4,UPF1,SNRNP70,DCP1A,DUSP14,YTHDF3,DDX6,ANXA8L1,SRRT,RPS10,CSDE1,LARP4B,HNRNPDL,ZCCHC3,EIF3L
GO:0044271	Cellular nitrogen compound biosynthetic process	115	1522	0.47	1.48e-22	MAPK1,EIF3D,EIF5,MTHFD1,AGO2,EIF3E,AIMP2,RPL19,DDX5,RPS12,EIF2AK2,HIST1H4F,EIF3K,DHX29,EIF2S3,EIF3G,EIF2S1,IGF2BP3,EIF3J,EIF4H,PMM2,RPS11,RPS3,FARSB,GEMIN5,EIF4A1,ABCE1,MRPL16,GCN1L1,RPS9,HINT1,FASN,EEF2,PABPC1,HNRNPD,ABCF1,FUBP3,SHMT1,TRIM25,CNDP2,EIF4A2,RPS27L,EEF1G,EIF3C,LARP1,EEF1A1,RPS7,ACSL4,GSPT2,RPS2,RPS17,RPS3A,RPSA,DDX21,WARS,RPS26,ACSL3,EIF3B,EPRS,HBS1L,EIF3A,TTF2,FLNA,RBMX,YBX1,PABPC4,EIF3I,EIF2S2,VARS,RRBP1,CASK,NFX1,EIF1AX,RPS6,PIR,GART,EEF1B2,NME2,RPL24,AIMP1,CDK1,LARP4,DDX3X,EIF4G3,SMS,RPS14,EIF4B,RPS18,GSPT1,CPS1,EEF1D,MMS19,POLR2H,EIF4G1,EIF2A,PPIA,SMG7,EIF4E,GNB2L1,RPS20,EIF3H,EIF3F,EIF4G2,FAU,RPS13,EIF3M,LDHC,TJP2,USP10,COASY,RPS15,SRRT,RPS10,ADSL,EIF3L
GO:0017148	Negative regulation of translation	38	136	1.04	1.67e-22	AGO2,EIF3E,CNOT2,EIF2AK2,FXR2,EIF2S1,IGF2BP3,RPS3,IGF2BP1,HNRNPD,SHMT1,CNOT1,PURA,LARP1,CAPRIN1,FXR1,CNOT3,EPRS,SYNCRIP,FMR1,YBX1,AGO1,YTHDF2,HNRNPR,IGF2BP2,TRIM71,EIF4ENIF1,DDX3X,GIGYF2,MOV10,TIA1,ILF3,DHX36,EIF4E,GNB2L1,CELF1,UPF1,YTHDF3
GO:0008380	RNA splicing	58	396	0.76	2.29e-22	RTCB,DDX5,SRSF9,SKIV2L2,WDR77,SRSF6,RALY,FUS,SRSF1,C14orf166,ACIN1,UPF3B,MBNL1,HNRNPU,GEMIN5,PPIL3,TRA2A,SRRM2,PCBP1,LSM1,PABPC1,HNRNPD,HNRNPA0,GEMIN4,HNRNPM,SRSF7,THOC6,ZNF326,THRAP3,HNRNPA1L2,PCBP2,QKI,TTF2,SYNCRIP,DDX20,FMR1,RBMX,YBX1,SRSF3,HNRNPR,LSM2,DDX1,SRSF2,DDX17,FAM98B,STRAP,LSM5,PTBP3,POLR2H,TRA2B,U2SURP,SRSF10,HSPA8,CELF1,CHERP,HNRNPC,SNRNP70,SRRT
GO:0019222	Regulation of metabolic process	291	6948	0.22	3.56e-22	CYP51A1,GLG1,PSMD5,MAPK1,MYH9,EIF3D,EIF5,AGO2,EIF3E,CDC37,AIMP2,RPL19,DDX5,DUSP3,YBX3,CNOT2,SRSF9,RPS12,EIF2AK2,DAZAP1,WDR77,FAM98A,ZC3HAV1,SRSF6,HIST1H4F,RALY,TRAF2,EIF3K,VIL1,FXR2,DHX29,SAFB2,EIF2S3,EIF3G,FUS,SMARCC1,EIF2S1,IGF2BP3,SRSF1,OSBPL8,NUP133,IPO5,C14orf166,EIF3J,ACIN1,EIF4H,RPS11,UPF3B,RPS3,MBNL1,HNRNPU,MSI2,PPP1R3A,GEMIN5,KPNB1,ARAF,IGF2BP1,ACTC1,WNT1,EIF4A1,UBXN1,CCT3,METAP1,ABCE1,TRA2A,VPS35,PATL1,GCN1L1,RPS9,HINT1,FASN,TRIM56,PCBP1,YWHAG,EEF2,SH3RF3,LSM1,MADD,PABPC1,HNRNPD,ABCF1,RNF31,HNRNPA0,USP9X,FUBP3,SHMT1,EDC3,CNOT1,HMGCS1,EXOSC3,UBE2O,TRIM25,HNRNPM,STK25,SRSF7,PPP1CA,EIF4A2,RPS27L,PRMT3,EEF1G,EIF3C,PURA,TNPO1,LARP1,PUM2,MTDH,EEF1A1,RPS7,CAMK2D,CAPRIN1,ZNF326,PTPN11,PTK2,GSPT2,WNK1,PPP1CC,RPS2,LIN28B,ZC3H7B,RPS17,RPS3A,RPSA,DDX21,CRKL,DDRGK1,THRAP3,SND1,WARS,UPF2,RPS26,DYNC1H1,SPTBN1,CALM1,ACSL3,STRN3,HNRNPA1L2,FXR1,GMFB,HNRNPAB,CNOT3,EDC4,PCBP2,DNMT1,G3BP2,ATP2A3,EIF3B,MATR3,STAT1,QKI,EPRS,CACYBP,HBS1L,PMVK,TIAL1,EIF3A,SYNCRIP,DDX20,FLNA,FMR1,RBMX,SERBP1,PDLIM1,PTPN1,YBX1,SEMG2,YWHAB,PABPC4,AGO1,SRC,EIF3I,SRSF3,YTHDF2,HNRNPR,EIF2S2,SKIV2L,LSM2,CTTN,RBM3,ATXN2,AHNAK,CASK,NFX1,RPS6KA3,EIF1AX,DNAJA1,ARIH1,ALOX15B,RPS6,PIR,AKR1C3,DDX1,IGF2BP2,TRIM71,DCP2,LRRFIP1,SNX9,EEF1B2,SEC14L1,SRSF2,GIPC1,NME2,ARAP1,JUP,RPL24,CDK1,PURB,CAST,YWHAZ,KIAA0430,ZC3H7A,CARHSP1,DDX17,EIF4ENIF1,FAM98B,LARP4,RBM12B,PROL1,DDX3X,PCBP3,NEDD4L,EIF4G3,RDX,XPO1,RPS14,GIGYF2,EIF4B,SCFD1,STRAP,RPS18,GSPT1,MOV10,UBE2L3,TIA1,SERPINB2,ILF3,PRMT1,EEF1D,LSM5,CNBP,MMS19,PTBP3,POLR2H,EIF4G1,TRA2B,DHX36,EIF2A,SRSF10,NFXL1,NEDD4,SMG7,EIF4E,GNB2L1,RPS20,EIF3H,EIF3F,L3MBTL3,HSPA8,EIF4G2,BCLAF1,PAFAH1B2,FAU,RPS13,CELF1,EIF3M,CCS,KPNA2,SMG8,LIMS1,LSM14A,PFDN5,HNRNPC,NUMB,USP10,SAFB,RPS15,PAK4,UPF1,SNRNP70,DCP1A,DUSP14,YTHDF3,DDX6,ANXA8L1,SRRT,FDFT1,RPS10,CSDE1,LARP4B,HNRNPDL,ZCCHC3,EIF3L
GO:0044270	Cellular nitrogen compound catabolic process	59	422	0.74	6.9e-22	EIF3E,RPL19,DDX5,CNOT2,RPS12,SKIV2L2,RPS11,UPF3B,RPS3,HNMT,KPNB1,PATL1,RPS9,HINT1,APOBEC3F,LSM1,PABPC1,HNRNPD,EDC3,CNOT1,EXOSC3,RPS7,GSPT2,RPS2,LIN28B,RPS17,RPS3A,RPSA,THRAP3,SND1,UPF2,RPS26,CNOT3,EDC4,HBS1L,PABPC4,AGO1,YTHDF2,SKIV2L,LSM2,RPS6,DCP2,RPL24,RPS14,RPS18,GSPT1,LSM5,EIF4G1,SMG7,RPS20,FAU,RPS13,SMG8,RPS15,UPF1,DCP1A,DDX6,RPS10,CSDE1
GO:0046700	Heterocycle catabolic process	59	422	0.74	6.9e-22	EIF3E,RPL19,DDX5,CNOT2,RPS12,SKIV2L2,RPS11,UPF3B,RPS3,HNMT,KPNB1,PATL1,RPS9,HINT1,APOBEC3F,LSM1,PABPC1,HNRNPD,EDC3,CNOT1,EXOSC3,RPS7,GSPT2,RPS2,LIN28B,RPS17,RPS3A,RPSA,THRAP3,SND1,UPF2,RPS26,CNOT3,EDC4,HBS1L,PABPC4,AGO1,YTHDF2,SKIV2L,LSM2,RPS6,DCP2,RPL24,RPS14,RPS18,GSPT1,LSM5,EIF4G1,SMG7,RPS20,FAU,RPS13,SMG8,RPS15,UPF1,DCP1A,DDX6,RPS10,CSDE1
GO:0061013	Regulation of mrna catabolic process	43	205	0.92	1.8e-21	PSMD5,AGO2,YBX3,ZC3HAV1,FXR2,FUS,IGF2BP3,HNRNPU,IGF2BP1,PABPC1,HNRNPD,HNRNPA0,CNOT1,EXOSC3,HNRNPM,TNPO1,LARP1,PUM2,THRAP3,FXR1,SYNCRIP,FMR1,SERBP1,YBX1,YWHAB,PABPC4,YTHDF2,HNRNPR,IGF2BP2,TRIM71,DCP2,YWHAZ,CARHSP1,XPO1,GIGYF2,MOV10,EIF4G1,DHX36,HSPA8,HNRNPC,UPF1,DCP1A,YTHDF3
GO:0044238	Primary metabolic process	299	7332	0.2	2.61e-21	CYP51A1,MKRN2,PSMD5,MAPK1,RTCB,MYH9,EIF3D,FKBP3,EIF5,MTHFD1,PYGB,AGO2,EIF3E,AIMP2,RPL19,CCDC47,DDX5,DUSP3,CNOT2,SRSF9,RPS12,SKIV2L2,EIF2AK2,WDR77,VPS4B,NEK9,FAM98A,ZC3HAV1,PLCG1,SRSF6,HIST1H4F,RALY,TRAF2,EIF3K,DHX29,EIF2S3,EIF3G,FUS,EIF2S1,IGF2BP3,SRSF1,TOPBP1,WDR12,OSBPL8,NUP133,C14orf166,BLMH,EIF3J,FAF2,ACIN1,EIF4H,ESYT1,PMM2,NOB1,G6PC3,RPS11,PGD,UPF3B,RPS3,HNMT,FARSB,MBNL1,HNRNPU,PPP1R3A,GEMIN5,PPIL3,KPNB1,ARAF,CBR1,WNT1,EIF4A1,UBXN1,USP24,AGL,RBMS1,METAP1,ABCE1,TRA2A,PATL1,MRPL16,GCN1L1,SRRM2,RPS9,HINT1,FASN,TRIM56,PCBP1,EEF2,PRSS1,SH3RF3,APOBEC3F,LSM1,PABPC1,HNRNPD,ABCF1,RNF31,HNRNPA0,USP9X,FUBP3,SHMT1,EDC3,CNOT1,CRMP1,GEMIN4,HMGCS1,EXOSC3,UBE2O,TRIM25,MAP1S,HNRNPM,CNDP2,STK25,SRSF7,PPP1CA,EIF4A2,THOC6,RPS27L,BOLA2,PRMT3,EEF1G,EIF3C,PURA,LARP1,PUM2,EEF1A1,RPS7,CAMK2D,ACSL4,ZNF326,PTPN11,PTK2,GSPT2,WNK1,PPP1CC,RPS2,LIN28B,ZC3H7B,RPS17,RPS3A,RPSA,DDX21,CRKL,DDRGK1,THRAP3,SND1,WARS,UPF2,RPS26,SPTBN1,CALM1,ACSL3,HNRNPA1L2,GMFB,CNOT3,EDC4,PCBP2,DNMT1,EIF3B,QKI,EPRS,ACAT2,HBS1L,PMVK,EIF3A,ASCC3,TTF2,SYNCRIP,DDX20,FLNA,FMR1,RBMX,PTPN1,YBX1,SPTAN1,YWHAB,PABPC4,AGO1,SRC,EIF3I,SRSF3,YTHDF2,HNRNPR,EIF2S2,UBR4,SKIV2L,LSM2,VARS,RBM3,ATXN2,RRBP1,CKAP4,VPS36,CASK,NFX1,RPS6KA3,EIF1AX,ARIH1,ALOX15B,RPS6,PIR,AKR1C3,DDX1,RBM47,GART,TRIM71,DCP2,HDLBP,EEF1B2,INPP1,SRSF2,NME2,RPL24,G3BP1,AIMP1,CDK1,KTN1,A1CF,YWHAZ,KIAA0430,ZC3H7A,DDX17,FAM98B,LARP4,TOP3B,DDX3X,PCBP3,NEDD4L,EIF4G3,MAST4,SMS,RPS14,GIGYF2,EIF4B,PPP6C,STRAP,RPS18,GSPT1,MOV10,UBE2L3,GK,CPS1,ILF3,PRMT1,EEF1D,LSM5,CNBP,PDCD6IP,MMS19,OSBPL9,PTBP3,POLR2H,EIF4G1,TRA2B,DHX36,EIF2A,U2SURP,PPIA,SRSF10,GC,NEDD4,SMG7,EIF4E,GNB2L1,RPS20,EIF3H,PTDSS1,EIF3F,HSPA8,EIF4G2,PAFAH1B2,FAU,RPS13,CELF1,EIF3M,CCS,LDHC,TJP2,KPNA2,SMG8,CHERP,RRP12,ERH,HNRNPC,USP10,COASY,RPS15,PAK4,UPF1,SNRNP70,DCP1A,DUSP14,DDX6,SRRT,FDFT1,RPS10,CSDE1,HNRNPDL,ADSL,EIF3L
GO:0006396	RNA processing	82	854	0.58	2.8e-21	RTCB,AGO2,DDX5,SRSF9,SKIV2L2,WDR77,SRSF6,RALY,FUS,SRSF1,WDR12,C14orf166,ACIN1,NOB1,UPF3B,MBNL1,HNRNPU,GEMIN5,PPIL3,RBMS1,TRA2A,SRRM2,RPS9,PCBP1,LSM1,PABPC1,HNRNPD,HNRNPA0,GEMIN4,EXOSC3,HNRNPM,SRSF7,THOC6,PUM2,RPS7,ZNF326,RPS2,LIN28B,ZC3H7B,RPS17,DDX21,THRAP3,HNRNPA1L2,PCBP2,QKI,TTF2,SYNCRIP,DDX20,FMR1,RBMX,YBX1,PABPC4,AGO1,SRSF3,HNRNPR,LSM2,RBM3,RPS6,DDX1,TRIM71,SRSF2,A1CF,ZC3H7A,DDX17,FAM98B,RPS14,STRAP,LSM5,PTBP3,POLR2H,TRA2B,U2SURP,SRSF10,HSPA8,CELF1,CHERP,RRP12,HNRNPC,RPS15,SNRNP70,SRRT,HNRNPDL
GO:0019439	Aromatic compound catabolic process	59	437	0.72	2.93e-21	EIF3E,RPL19,DDX5,CNOT2,RPS12,SKIV2L2,RPS11,UPF3B,RPS3,HNMT,KPNB1,PATL1,RPS9,HINT1,APOBEC3F,LSM1,PABPC1,HNRNPD,EDC3,CNOT1,EXOSC3,RPS7,GSPT2,RPS2,LIN28B,RPS17,RPS3A,RPSA,THRAP3,SND1,UPF2,RPS26,CNOT3,EDC4,HBS1L,PABPC4,AGO1,YTHDF2,SKIV2L,LSM2,RPS6,DCP2,RPL24,RPS14,RPS18,GSPT1,LSM5,EIF4G1,SMG7,RPS20,FAU,RPS13,SMG8,RPS15,UPF1,DCP1A,DDX6,RPS10,CSDE1
GO:0043170	Macromolecule metabolic process	266	6137	0.23	2.93e-21	MKRN2,PSMD5,MAPK1,RTCB,MYH9,EIF3D,FKBP3,EIF5,PYGB,AGO2,EIF3E,AIMP2,RPL19,CCDC47,DDX5,DUSP3,CNOT2,SRSF9,RPS12,SKIV2L2,EIF2AK2,WDR77,VPS4B,NEK9,FAM98A,ZC3HAV1,SRSF6,HIST1H4F,RALY,TRAF2,EIF3K,DHX29,EIF2S3,EIF3G,FUS,EIF2S1,IGF2BP3,SRSF1,TOPBP1,WDR12,NUP133,C14orf166,BLMH,EIF3J,FAF2,ACIN1,EIF4H,PMM2,NOB1,RPS11,UPF3B,RPS3,FARSB,MBNL1,HNRNPU,PPP1R3A,GEMIN5,PPIL3,KPNB1,ARAF,WNT1,EIF4A1,UBXN1,USP24,AGL,RBMS1,METAP1,ABCE1,TRA2A,PATL1,MRPL16,GCN1L1,SRRM2,RPS9,TRIM56,PCBP1,EEF2,PRSS1,SH3RF3,APOBEC3F,LSM1,PABPC1,HNRNPD,ABCF1,RNF31,HNRNPA0,USP9X,FUBP3,EDC3,CNOT1,GEMIN4,EXOSC3,UBE2O,TRIM25,MAP1S,HNRNPM,CNDP2,STK25,SRSF7,PPP1CA,EIF4A2,THOC6,RPS27L,BOLA2,PRMT3,EEF1G,EIF3C,PURA,LARP1,PUM2,EEF1A1,RPS7,CAMK2D,ZNF326,PTPN11,PTK2,GSPT2,WNK1,PPP1CC,RPS2,LIN28B,ZC3H7B,RPS17,RPS3A,RPSA,DDX21,CRKL,DDRGK1,THRAP3,SND1,WARS,UPF2,RPS26,SPTBN1,CALM1,HNRNPA1L2,GMFB,CNOT3,EDC4,PCBP2,DNMT1,EIF3B,QKI,EPRS,CRB1,HBS1L,EIF3A,ASCC3,TTF2,SYNCRIP,DDX20,FLNA,FMR1,RBMX,PTPN1,YBX1,SPTAN1,YWHAB,PABPC4,AGO1,SRC,EIF3I,SRSF3,YTHDF2,HNRNPR,EIF2S2,UBR4,SKIV2L,LSM2,VARS,RBM3,ATXN2,RRBP1,CKAP4,VPS36,CASK,NFX1,RPS6KA3,EIF1AX,ARIH1,RPS6,PIR,AKR1C3,DDX1,RBM47,TRIM71,DCP2,EEF1B2,SRSF2,NME2,RPL24,G3BP1,AIMP1,CDK1,KTN1,A1CF,YWHAZ,KIAA0430,ZC3H7A,DDX17,FAM98B,LARP4,TOP3B,DDX3X,PCBP3,NEDD4L,EIF4G3,MAST4,RPS14,GIGYF2,EIF4B,PPP6C,STRAP,RPS18,GSPT1,MOV10,UBE2L3,CPS1,ILF3,PRMT1,EEF1D,LSM5,PDCD6IP,MMS19,PTBP3,POLR2H,EIF4G1,TRA2B,DHX36,EIF2A,U2SURP,PPIA,SRSF10,NEDD4,SMG7,EIF4E,GNB2L1,RPS20,EIF3H,EIF3F,HSPA8,EIF4G2,FAU,RPS13,CELF1,EIF3M,CCS,KPNA2,SMG8,CHERP,RRP12,HNRNPC,USP10,RPS15,PAK4,UPF1,SNRNP70,DCP1A,NAP1L1,DUSP14,DDX6,SRRT,RPS10,CSDE1,HNRNPDL,EIF3L
GO:0043487	Regulation of rna stability	41	192	0.92	1.01e-20	PSMD5,YBX3,FXR2,FUS,IGF2BP3,HNRNPU,IGF2BP1,PABPC1,HNRNPD,HNRNPA0,EXOSC3,HNRNPM,TNPO1,LARP1,PUM2,LIN28B,THRAP3,FXR1,SYNCRIP,FMR1,SERBP1,YBX1,YWHAB,PABPC4,YTHDF2,HNRNPR,IGF2BP2,TRIM71,DCP2,YWHAZ,CARHSP1,XPO1,GIGYF2,MOV10,EIF4G1,DHX36,HSPA8,HNRNPC,UPF1,DCP1A,YTHDF3
GO:0043488	Regulation of mrna stability	40	183	0.93	1.62e-20	PSMD5,YBX3,FXR2,FUS,IGF2BP3,HNRNPU,IGF2BP1,PABPC1,HNRNPD,HNRNPA0,EXOSC3,HNRNPM,TNPO1,LARP1,PUM2,THRAP3,FXR1,SYNCRIP,FMR1,SERBP1,YBX1,YWHAB,PABPC4,YTHDF2,HNRNPR,IGF2BP2,TRIM71,DCP2,YWHAZ,CARHSP1,XPO1,GIGYF2,MOV10,EIF4G1,DHX36,HSPA8,HNRNPC,UPF1,DCP1A,YTHDF3
GO:1901361	Organic cyclic compound catabolic process	59	472	0.69	8.51e-20	EIF3E,RPL19,DDX5,CNOT2,RPS12,SKIV2L2,RPS11,UPF3B,RPS3,HNMT,KPNB1,PATL1,RPS9,HINT1,APOBEC3F,LSM1,PABPC1,HNRNPD,EDC3,CNOT1,EXOSC3,RPS7,GSPT2,RPS2,LIN28B,RPS17,RPS3A,RPSA,THRAP3,SND1,UPF2,RPS26,CNOT3,EDC4,HBS1L,PABPC4,AGO1,YTHDF2,SKIV2L,LSM2,RPS6,DCP2,RPL24,RPS14,RPS18,GSPT1,LSM5,EIF4G1,SMG7,RPS20,FAU,RPS13,SMG8,RPS15,UPF1,DCP1A,DDX6,RPS10,CSDE1
GO:0010605	Negative regulation of macromolecule metabolic process	160	2875	0.34	1.28e-19	CYP51A1,GLG1,AGO2,EIF3E,RPL19,DDX5,DUSP3,YBX3,CNOT2,SRSF9,RPS12,EIF2AK2,SRSF6,HIST1H4F,VIL1,FXR2,FUS,SMARCC1,EIF2S1,IGF2BP3,IPO5,C14orf166,ACIN1,RPS11,UPF3B,RPS3,HNRNPU,IGF2BP1,WNT1,UBXN1,ABCE1,VPS35,PATL1,RPS9,YWHAG,LSM1,PABPC1,HNRNPD,HNRNPA0,USP9X,SHMT1,EDC3,CNOT1,EXOSC3,UBE2O,TRIM25,SRSF7,EIF4A2,PRMT3,PURA,LARP1,PUM2,MTDH,RPS7,CAPRIN1,GSPT2,WNK1,RPS2,LIN28B,ZC3H7B,RPS17,RPS3A,RPSA,CRKL,DDRGK1,THRAP3,SND1,WARS,UPF2,RPS26,CALM1,STRN3,FXR1,GMFB,CNOT3,EDC4,PCBP2,DNMT1,STAT1,EPRS,HBS1L,EIF3A,SYNCRIP,DDX20,FLNA,FMR1,RBMX,PTPN1,YBX1,YWHAB,AGO1,SRC,YTHDF2,HNRNPR,SKIV2L,LSM2,ATXN2,NFX1,RPS6KA3,DNAJA1,RPS6,IGF2BP2,TRIM71,DCP2,LRRFIP1,SRSF2,GIPC1,RPL24,PURB,CAST,KIAA0430,ZC3H7A,DDX17,EIF4ENIF1,PROL1,DDX3X,PCBP3,NEDD4L,XPO1,RPS14,GIGYF2,STRAP,RPS18,GSPT1,MOV10,TIA1,SERPINB2,ILF3,LSM5,CNBP,PTBP3,EIF4G1,DHX36,SRSF10,NEDD4,SMG7,EIF4E,GNB2L1,RPS20,L3MBTL3,HSPA8,BCLAF1,FAU,RPS13,CELF1,SMG8,LIMS1,PFDN5,HNRNPC,RPS15,UPF1,SNRNP70,DCP1A,DUSP14,YTHDF3,DDX6,ANXA8L1,SRRT,RPS10,CSDE1
GO:0006807	Nitrogen compound metabolic process	281	6852	0.21	1.77e-19	MKRN2,PSMD5,MAPK1,RTCB,MYH9,EIF3D,FKBP3,EIF5,MTHFD1,AGO2,EIF3E,AIMP2,RPL19,CCDC47,DDX5,DUSP3,CNOT2,SRSF9,RPS12,SKIV2L2,EIF2AK2,WDR77,VPS4B,NEK9,FAM98A,ZC3HAV1,SRSF6,HIST1H4F,RALY,TRAF2,EIF3K,DHX29,EIF2S3,EIF3G,FUS,EIF2S1,IGF2BP3,SRSF1,TOPBP1,WDR12,OSBPL8,NUP133,C14orf166,BLMH,EIF3J,FAF2,ACIN1,EIF4H,ESYT1,PMM2,NOB1,RPS11,UPF3B,RPS3,HNMT,FARSB,MBNL1,HNRNPU,GEMIN5,PPIL3,KPNB1,ARAF,WNT1,EIF4A1,UBXN1,USP24,RBMS1,METAP1,ABCE1,TRA2A,PATL1,MRPL16,GCN1L1,SRRM2,RPS9,HINT1,FASN,TRIM56,PCBP1,EEF2,PRSS1,SH3RF3,APOBEC3F,LSM1,PABPC1,HNRNPD,ABCF1,RNF31,HNRNPA0,USP9X,FUBP3,SHMT1,EDC3,CNOT1,CRMP1,GEMIN4,HMGCS1,EXOSC3,UBE2O,TRIM25,MAP1S,HNRNPM,CNDP2,STK25,SRSF7,PPP1CA,EIF4A2,THOC6,RPS27L,BOLA2,PRMT3,EEF1G,EIF3C,PURA,LARP1,PUM2,EEF1A1,RPS7,CAMK2D,ACSL4,ZNF326,PTPN11,PTK2,GSPT2,WNK1,PPP1CC,RPS2,LIN28B,ZC3H7B,RPS17,RPS3A,RPSA,DDX21,CRKL,DDRGK1,THRAP3,SND1,WARS,UPF2,RPS26,SPTBN1,CALM1,ACSL3,HNRNPA1L2,GMFB,CNOT3,EDC4,PCBP2,DNMT1,EIF3B,QKI,EPRS,HBS1L,PMVK,EIF3A,ASCC3,TTF2,SYNCRIP,DDX20,FLNA,FMR1,RBMX,PTPN1,YBX1,SPTAN1,YWHAB,PABPC4,AGO1,SRC,EIF3I,SRSF3,YTHDF2,HNRNPR,EIF2S2,UBR4,SKIV2L,LSM2,VARS,RBM3,ATXN2,RRBP1,CKAP4,VPS36,CASK,NFX1,RPS6KA3,EIF1AX,ARIH1,RPS6,PIR,AKR1C3,DDX1,RBM47,GART,TRIM71,DCP2,EEF1B2,SRSF2,NME2,RPL24,G3BP1,AIMP1,CDK1,KTN1,A1CF,YWHAZ,KIAA0430,ZC3H7A,DDX17,FAM98B,LARP4,TOP3B,DDX3X,PCBP3,NEDD4L,EIF4G3,MAST4,SMS,RPS14,GIGYF2,EIF4B,PPP6C,STRAP,RPS18,GSPT1,MOV10,UBE2L3,CPS1,ILF3,PRMT1,EEF1D,LSM5,PDCD6IP,MMS19,PTBP3,POLR2H,EIF4G1,TRA2B,DHX36,EIF2A,U2SURP,PPIA,SRSF10,NEDD4,SMG7,EIF4E,GNB2L1,RPS20,EIF3H,PTDSS1,EIF3F,HSPA8,EIF4G2,FAU,RPS13,CELF1,EIF3M,CCS,LDHC,TJP2,KPNA2,SMG8,CHERP,RRP12,ERH,HNRNPC,USP10,COASY,RPS15,PAK4,UPF1,SNRNP70,DCP1A,DUSP14,DDX6,SRRT,RPS10,CSDE1,HNRNPDL,ADSL,EIF3L
GO:0000184	Nuclear-transcribed mrna catabolic process, nonsense-mediated decay	33	119	1.04	1.9e-19	EIF3E,RPL19,RPS12,RPS11,UPF3B,RPS3,RPS9,PABPC1,RPS7,GSPT2,RPS2,RPS17,RPS3A,RPSA,UPF2,RPS26,SKIV2L,RPS6,DCP2,RPL24,RPS14,RPS18,GSPT1,EIF4G1,SMG7,RPS20,FAU,RPS13,SMG8,RPS15,UPF1,DCP1A,RPS10
GO:0010629	Negative regulation of gene expression	128	2014	0.4	2.19e-19	GLG1,AGO2,EIF3E,RPL19,DDX5,YBX3,CNOT2,SRSF9,RPS12,EIF2AK2,SRSF6,HIST1H4F,FXR2,EIF2S1,IGF2BP3,ACIN1,RPS11,UPF3B,RPS3,HNRNPU,IGF2BP1,VPS35,PATL1,RPS9,LSM1,PABPC1,HNRNPD,USP9X,SHMT1,EDC3,CNOT1,EXOSC3,TRIM25,SRSF7,PURA,LARP1,PUM2,MTDH,RPS7,CAPRIN1,GSPT2,RPS2,LIN28B,ZC3H7B,RPS17,RPS3A,RPSA,CRKL,DDRGK1,THRAP3,SND1,UPF2,RPS26,STRN3,FXR1,CNOT3,EDC4,PCBP2,DNMT1,STAT1,EPRS,HBS1L,SYNCRIP,DDX20,FLNA,FMR1,RBMX,YBX1,YWHAB,AGO1,SRC,YTHDF2,HNRNPR,SKIV2L,LSM2,NFX1,RPS6,IGF2BP2,TRIM71,DCP2,LRRFIP1,RPL24,PURB,CAST,KIAA0430,ZC3H7A,DDX17,EIF4ENIF1,DDX3X,PCBP3,NEDD4L,XPO1,RPS14,GIGYF2,STRAP,RPS18,GSPT1,MOV10,TIA1,ILF3,LSM5,CNBP,PTBP3,EIF4G1,DHX36,SRSF10,NEDD4,SMG7,EIF4E,GNB2L1,RPS20,L3MBTL3,HSPA8,BCLAF1,FAU,RPS13,CELF1,SMG8,LIMS1,PFDN5,RPS15,UPF1,DCP1A,YTHDF3,DDX6,SRRT,RPS10,CSDE1
GO:0044419	Interspecies interaction between organisms	123	1899	0.41	3.93e-19	MAPK1,EIF3D,ST13,RPL19,RPS12,EIF2AK2,VPS4B,ZC3HAV1,PLCG1,VIL1,COPB1,EIF3G,BPIFA2,NUP133,IPO5,KPNA3,C14orf166,EIF4H,RPS11,DYNC1LI1,RPS3,HNRNPU,KPNB1,EIF4A1,UBXN1,USP24,ABCE1,VPS35,KRT16,RPS9,TRIM56,PCBP1,KIF5B,APOBEC3F,TLN1,HNRNPA0,EEA1,TRIM25,CDHR3,PPP1CA,EIF4A2,THOC6,EEF1G,TNPO1,MTDH,TUBB,RPS7,CAMK2D,TUBB4B,RPS2,ZC3H7B,RPS17,RPS3A,RPSA,DDX21,SND1,AP3M1,RPS26,CALM1,PCBP2,G3BP2,ANKHD1,EIF3B,MATR3,STAT1,HMGN2,EPRS,EIF3A,SYNCRIP,FLNA,FMR1,STAU1,SEMG2,YWHAB,SRC,YTHDF2,UBR4,NFX1,RPS6KA3,RPS6,DDX1,SEC14L1,RPL24,G3BP1,AIMP1,CDK1,DDX17,CTNND1,DDX3X,NEDD4L,XPO1,RPS14,PPP6C,RPS18,MOV10,RANBP1,CPS1,ILF3,LSM5,ABCF3,PDCD6IP,EIF4G1,DHX36,PPIA,FLNB,NEDD4,EIF4E,GNB2L1,RPS20,EIF3F,HSPA8,FAU,RPS13,EIF3M,KPNA2,LSM14A,RPS15,UPF1,TPT1,DDX6,RPS10,ZCCHC3,EIF3L
GO:0071826	Ribonucleoprotein complex subunit organization	39	193	0.9	5.63e-19	EIF3D,EIF5,AGO2,EIF3E,SRSF9,WDR77,SRSF6,EIF3K,DHX29,EIF2S3,EIF3G,SRSF1,EIF3J,GEMIN5,KIF5B,GEMIN4,RPS27L,EIF3C,RPSA,EIF3B,EIF3A,DDX20,RBMX,AGO1,EIF3I,EIF2S2,LSM2,DDX1,RPL24,RPS14,STRAP,SRSF10,EIF3H,EIF3F,CELF1,EIF3M,RPS15,RPS10,EIF3L
GO:0051246	Regulation of protein metabolic process	156	2828	0.34	1.12e-18	CYP51A1,GLG1,MAPK1,MYH9,EIF3D,EIF5,AGO2,EIF3E,CDC37,AIMP2,DUSP3,YBX3,CNOT2,EIF2AK2,TRAF2,EIF3K,VIL1,FXR2,DHX29,EIF2S3,EIF3G,SMARCC1,EIF2S1,IGF2BP3,OSBPL8,IPO5,C14orf166,EIF3J,EIF4H,UPF3B,RPS3,GEMIN5,ARAF,IGF2BP1,WNT1,EIF4A1,UBXN1,METAP1,VPS35,GCN1L1,RPS9,YWHAG,EEF2,SH3RF3,MADD,PABPC1,HNRNPD,ABCF1,SHMT1,CNOT1,UBE2O,STK25,PPP1CA,EIF4A2,RPS27L,PRMT3,EEF1G,EIF3C,PURA,LARP1,PUM2,EEF1A1,RPS7,CAMK2D,CAPRIN1,PTPN11,PTK2,GSPT2,WNK1,RPS2,CRKL,DDRGK1,WARS,CALM1,FXR1,GMFB,CNOT3,DNMT1,ATP2A3,EIF3B,MATR3,QKI,EPRS,HBS1L,EIF3A,SYNCRIP,FLNA,FMR1,PTPN1,YBX1,SEMG2,YWHAB,AGO1,SRC,EIF3I,YTHDF2,HNRNPR,EIF2S2,RBM3,ATXN2,RPS6KA3,EIF1AX,DNAJA1,ARIH1,DDX1,IGF2BP2,TRIM71,SNX9,EEF1B2,GIPC1,CDK1,CAST,YWHAZ,EIF4ENIF1,LARP4,PROL1,DDX3X,NEDD4L,EIF4G3,RDX,XPO1,RPS14,GIGYF2,EIF4B,STRAP,GSPT1,MOV10,UBE2L3,TIA1,SERPINB2,ILF3,PRMT1,EEF1D,CNBP,PTBP3,EIF4G1,DHX36,EIF2A,NEDD4,EIF4E,GNB2L1,EIF3H,EIF3F,EIF4G2,CELF1,EIF3M,SMG8,LSM14A,PAK4,UPF1,SNRNP70,DUSP14,YTHDF3,ANXA8L1,LARP4B,EIF3L
GO:0022618	Ribonucleoprotein complex assembly	38	186	0.9	1.29e-18	EIF3D,EIF5,AGO2,EIF3E,SRSF9,WDR77,SRSF6,EIF3K,DHX29,EIF2S3,EIF3G,SRSF1,EIF3J,GEMIN5,GEMIN4,RPS27L,EIF3C,RPSA,EIF3B,EIF3A,DDX20,RBMX,AGO1,EIF3I,EIF2S2,LSM2,DDX1,RPL24,RPS14,STRAP,SRSF10,EIF3H,EIF3F,CELF1,EIF3M,RPS15,RPS10,EIF3L
GO:0032268	Regulation of cellular protein metabolic process	151	2693	0.34	1.4e-18	GLG1,MAPK1,MYH9,EIF3D,EIF5,AGO2,EIF3E,CDC37,AIMP2,DUSP3,YBX3,CNOT2,EIF2AK2,TRAF2,EIF3K,VIL1,FXR2,DHX29,EIF2S3,EIF3G,SMARCC1,EIF2S1,IGF2BP3,OSBPL8,IPO5,C14orf166,EIF3J,EIF4H,UPF3B,RPS3,GEMIN5,ARAF,IGF2BP1,WNT1,EIF4A1,UBXN1,METAP1,VPS35,GCN1L1,RPS9,YWHAG,EEF2,SH3RF3,MADD,PABPC1,HNRNPD,ABCF1,SHMT1,CNOT1,UBE2O,STK25,PPP1CA,EIF4A2,RPS27L,PRMT3,EEF1G,EIF3C,PURA,LARP1,PUM2,EEF1A1,RPS7,CAMK2D,CAPRIN1,PTPN11,PTK2,GSPT2,WNK1,RPS2,CRKL,DDRGK1,WARS,CALM1,FXR1,GMFB,CNOT3,DNMT1,ATP2A3,EIF3B,MATR3,QKI,EPRS,HBS1L,EIF3A,SYNCRIP,FMR1,PTPN1,YBX1,SEMG2,YWHAB,AGO1,SRC,EIF3I,YTHDF2,HNRNPR,EIF2S2,RBM3,ATXN2,RPS6KA3,EIF1AX,DNAJA1,ARIH1,DDX1,IGF2BP2,TRIM71,SNX9,EEF1B2,GIPC1,CDK1,CAST,YWHAZ,EIF4ENIF1,LARP4,PROL1,DDX3X,EIF4G3,RDX,XPO1,RPS14,GIGYF2,EIF4B,STRAP,GSPT1,MOV10,UBE2L3,TIA1,SERPINB2,ILF3,PRMT1,EEF1D,CNBP,PTBP3,EIF4G1,DHX36,EIF2A,EIF4E,GNB2L1,EIF3H,EIF3F,EIF4G2,CELF1,EIF3M,SMG8,LSM14A,PAK4,UPF1,DUSP14,YTHDF3,ANXA8L1,LARP4B,EIF3L
GO:0022613	Ribonucleoprotein complex biogenesis	54	423	0.7	1.94e-18	EIF3D,EIF5,AGO2,EIF3E,SRSF9,SKIV2L2,WDR77,SRSF6,EIF3K,DHX29,EIF2S3,EIF3G,SRSF1,WDR12,EIF3J,NOB1,GEMIN5,ABCE1,RPS9,GEMIN4,EXOSC3,RPS27L,EIF3C,RPS7,RPS2,RPS17,RPSA,DDX21,EIF3B,EIF3A,DDX20,RBMX,AGO1,EIF3I,EIF2S2,LSM2,RPS6,DDX1,RPL24,DDX17,DDX3X,XPO1,RPS14,STRAP,EIF2A,SRSF10,EIF3H,EIF3F,CELF1,EIF3M,RRP12,RPS15,RPS10,EIF3L
GO:0044237	Cellular metabolic process	295	7513	0.19	3.5e-18	MKRN2,PSMD5,MAPK1,RTCB,EIF3D,FKBP3,EIF5,MTHFD1,PYGB,AGO2,EIF3E,AIMP2,RPL19,CCDC47,DDX5,DUSP3,CNOT2,SRSF9,RPS12,SKIV2L2,EIF2AK2,WDR77,VPS4B,NEK9,FAM98A,ZC3HAV1,PLCG1,SRSF6,HIST1H4F,RALY,TRAF2,EIF3K,DHX29,EIF2S3,EIF3G,FUS,EIF2S1,IGF2BP3,SRSF1,TOPBP1,WDR12,OSBPL8,NUP133,C14orf166,BLMH,EIF3J,FAF2,ACIN1,EIF4H,ESYT1,PMM2,NOB1,G6PC3,RPS11,PGD,UPF3B,RPS3,HNMT,FARSB,MBNL1,HNRNPU,PPP1R3A,GEMIN5,PPIL3,KPNB1,ARAF,CBR1,WNT1,EIF4A1,UBXN1,USP24,AGL,RBMS1,METAP1,ABCE1,TRA2A,PATL1,MRPL16,GCN1L1,SRRM2,RPS9,HINT1,FASN,TRIM56,PCBP1,EEF2,PRSS1,SH3RF3,APOBEC3F,LSM1,PABPC1,HNRNPD,ABCF1,RNF31,HNRNPA0,USP9X,FUBP3,SHMT1,EDC3,CNOT1,CRMP1,GEMIN4,HMGCS1,EXOSC3,UBE2O,TRIM25,MAP1S,HNRNPM,CNDP2,STK25,SRSF7,PPP1CA,EIF4A2,THOC6,PAPL,RPS27L,BOLA2,PRMT3,EEF1G,EIF3C,PURA,LARP1,PUM2,EEF1A1,RPS7,CAMK2D,ACSL4,ZNF326,PTPN11,PTK2,GSPT2,WNK1,PPP1CC,RPS2,LIN28B,ZC3H7B,RPS17,RPS3A,RPSA,DDX21,CRKL,DDRGK1,THRAP3,SND1,WARS,UPF2,RPS26,SPTBN1,CALM1,ACSL3,HNRNPA1L2,GMFB,CNOT3,EDC4,PCBP2,DNMT1,EIF3B,QKI,EPRS,ACAT2,HBS1L,PMVK,EIF3A,ASCC3,TTF2,SYNCRIP,DDX20,FLNA,FMR1,RBMX,PTPN1,YBX1,SPTAN1,YWHAB,PABPC4,AGO1,SRC,EIF3I,SRSF3,YTHDF2,HNRNPR,EIF2S2,UBR4,SKIV2L,LSM2,VARS,RBM3,ATXN2,RRBP1,CKAP4,VPS36,CASK,NFX1,RPS6KA3,EIF1AX,ARIH1,ALOX15B,RPS6,PIR,AKR1C3,DDX1,RBM47,GART,TRIM71,DCP2,EEF1B2,INPP1,SRSF2,NME2,RPL24,G3BP1,AIMP1,CDK1,KTN1,A1CF,YWHAZ,KIAA0430,ZC3H7A,DDX17,FAM98B,LARP4,TOP3B,DDX3X,PCBP3,NEDD4L,EIF4G3,MAST4,SMS,RPS14,GIGYF2,EIF4B,PPP6C,STRAP,RPS18,GSPT1,MOV10,UBE2L3,GK,CPS1,ILF3,PRMT1,EEF1D,LSM5,PDCD6IP,MMS19,OSBPL9,PTBP3,POLR2H,EIF4G1,TRA2B,DHX36,EIF2A,U2SURP,PPIA,SRSF10,NEDD4,SMG7,EIF4E,GNB2L1,RPS20,EIF3H,PTDSS1,EIF3F,HSPA8,EIF4G2,FAU,RPS13,CELF1,EIF3M,CCS,LDHC,TJP2,KPNA2,SMG8,CHERP,RRP12,ERH,HNRNPC,USP10,COASY,RPS15,PAK4,UPF1,SNRNP70,DCP1A,NAP1L1,DUSP14,DDX6,SRRT,FDFT1,RPS10,CSDE1,HNRNPDL,ADSL,EIF3L
GO:0071704	Organic substance metabolic process	301	7755	0.18	4.68e-18	CYP51A1,MKRN2,PSMD5,MAPK1,RTCB,MYH9,EIF3D,FKBP3,EIF5,MTHFD1,PYGB,AGO2,EIF3E,AIMP2,RPL19,CCDC47,DDX5,DUSP3,CNOT2,SRSF9,RPS12,SKIV2L2,EIF2AK2,WDR77,VPS4B,NEK9,FAM98A,ZC3HAV1,PLCG1,SRSF6,HIST1H4F,RALY,TRAF2,EIF3K,DHX29,EIF2S3,EIF3G,FUS,EIF2S1,IGF2BP3,SRSF1,TOPBP1,WDR12,OSBPL8,NUP133,C14orf166,BLMH,EIF3J,FAF2,ACIN1,EIF4H,ESYT1,PMM2,NOB1,G6PC3,RPS11,PGD,UPF3B,RPS3,HNMT,FARSB,MBNL1,HNRNPU,PPP1R3A,GEMIN5,PPIL3,KPNB1,ARAF,CBR1,WNT1,EIF4A1,UBXN1,USP24,AGL,RBMS1,METAP1,ABCE1,TRA2A,PATL1,MRPL16,GCN1L1,SRRM2,RPS9,HINT1,FASN,TRIM56,PCBP1,EEF2,PRSS1,SH3RF3,APOBEC3F,LSM1,PABPC1,HNRNPD,ABCF1,RNF31,HNRNPA0,USP9X,FUBP3,SHMT1,EDC3,CNOT1,CRMP1,GEMIN4,HMGCS1,EXOSC3,UBE2O,TRIM25,MAP1S,HNRNPM,CNDP2,STK25,SRSF7,PPP1CA,EIF4A2,THOC6,RPS27L,BOLA2,PRMT3,EEF1G,EIF3C,PURA,LARP1,PUM2,EEF1A1,RPS7,CAMK2D,ACSL4,ZNF326,PTPN11,PTK2,GSPT2,WNK1,PPP1CC,RPS2,LIN28B,ZC3H7B,RPS17,RPS3A,RPSA,DDX21,CRKL,DDRGK1,THRAP3,SND1,WARS,UPF2,RPS26,SPTBN1,CALM1,ACSL3,HNRNPA1L2,GMFB,CNOT3,EDC4,PCBP2,DNMT1,EIF3B,QKI,EPRS,ACAT2,CRB1,HBS1L,PMVK,EIF3A,ASCC3,TTF2,SYNCRIP,DDX20,FLNA,FMR1,RBMX,PTPN1,YBX1,SPTAN1,YWHAB,PABPC4,AGO1,SRC,EIF3I,SRSF3,YTHDF2,HNRNPR,EIF2S2,UBR4,SKIV2L,LSM2,VARS,RBM3,ATXN2,RRBP1,CKAP4,VPS36,CASK,NFX1,RPS6KA3,EIF1AX,ARIH1,ALOX15B,RPS6,PIR,AKR1C3,DDX1,RBM47,GART,TRIM71,DCP2,HDLBP,EEF1B2,INPP1,SRSF2,NME2,RPL24,G3BP1,AIMP1,CDK1,KTN1,A1CF,YWHAZ,KIAA0430,ZC3H7A,DDX17,FAM98B,LARP4,TOP3B,DDX3X,PCBP3,NEDD4L,EIF4G3,MAST4,SMS,RPS14,GIGYF2,EIF4B,PPP6C,STRAP,RPS18,GSPT1,MOV10,UBE2L3,GK,CPS1,ILF3,PRMT1,EEF1D,LSM5,CNBP,PDCD6IP,MMS19,OSBPL9,PTBP3,POLR2H,EIF4G1,TRA2B,DHX36,EIF2A,U2SURP,PPIA,SRSF10,GC,NEDD4,SMG7,EIF4E,GNB2L1,RPS20,EIF3H,PTDSS1,EIF3F,HSPA8,EIF4G2,PAFAH1B2,FAU,RPS13,CELF1,EIF3M,CCS,LDHC,TJP2,KPNA2,SMG8,CHERP,RRP12,ERH,HNRNPC,USP10,COASY,RPS15,PAK4,UPF1,SNRNP70,DCP1A,NAP1L1,DUSP14,DDX6,SRRT,FDFT1,RPS10,CSDE1,HNRNPDL,ADSL,EIF3L
GO:0006397	mRNA processing	56	468	0.67	5.23e-18	DDX5,SRSF9,SKIV2L2,WDR77,SRSF6,RALY,FUS,SRSF1,ACIN1,UPF3B,MBNL1,HNRNPU,GEMIN5,PPIL3,TRA2A,SRRM2,PCBP1,LSM1,PABPC1,HNRNPD,HNRNPA0,GEMIN4,HNRNPM,SRSF7,THOC6,ZNF326,THRAP3,HNRNPA1L2,PCBP2,QKI,TTF2,SYNCRIP,DDX20,FMR1,RBMX,YBX1,SRSF3,HNRNPR,LSM2,DDX1,SRSF2,A1CF,DDX17,STRAP,LSM5,PTBP3,POLR2H,TRA2B,U2SURP,SRSF10,HSPA8,CELF1,CHERP,HNRNPC,SNRNP70,SRRT
GO:0009892	Negative regulation of metabolic process	164	3124	0.31	7.58e-18	CYP51A1,GLG1,AGO2,EIF3E,RPL19,DDX5,DUSP3,YBX3,CNOT2,SRSF9,RPS12,EIF2AK2,SRSF6,HIST1H4F,VIL1,FXR2,FUS,SMARCC1,EIF2S1,IGF2BP3,IPO5,C14orf166,ACIN1,RPS11,UPF3B,RPS3,HNRNPU,IGF2BP1,WNT1,UBXN1,ABCE1,VPS35,PATL1,RPS9,YWHAG,LSM1,PABPC1,HNRNPD,HNRNPA0,USP9X,SHMT1,EDC3,CNOT1,EXOSC3,UBE2O,TRIM25,SRSF7,EIF4A2,PRMT3,PURA,LARP1,PUM2,MTDH,RPS7,CAPRIN1,PTK2,GSPT2,WNK1,RPS2,LIN28B,ZC3H7B,RPS17,RPS3A,RPSA,CRKL,DDRGK1,THRAP3,SND1,WARS,UPF2,RPS26,CALM1,STRN3,FXR1,GMFB,CNOT3,EDC4,PCBP2,DNMT1,STAT1,EPRS,HBS1L,EIF3A,SYNCRIP,DDX20,FLNA,FMR1,RBMX,PTPN1,YBX1,YWHAB,AGO1,SRC,YTHDF2,HNRNPR,SKIV2L,LSM2,ATXN2,NFX1,RPS6KA3,DNAJA1,RPS6,AKR1C3,IGF2BP2,TRIM71,DCP2,LRRFIP1,SRSF2,GIPC1,RPL24,PURB,CAST,KIAA0430,ZC3H7A,DDX17,EIF4ENIF1,PROL1,DDX3X,PCBP3,NEDD4L,XPO1,RPS14,GIGYF2,SCFD1,STRAP,RPS18,GSPT1,MOV10,TIA1,SERPINB2,ILF3,LSM5,CNBP,PTBP3,EIF4G1,DHX36,SRSF10,NEDD4,SMG7,EIF4E,GNB2L1,RPS20,L3MBTL3,HSPA8,EIF4G2,BCLAF1,FAU,RPS13,CELF1,SMG8,LIMS1,PFDN5,HNRNPC,RPS15,UPF1,SNRNP70,DCP1A,DUSP14,YTHDF3,DDX6,ANXA8L1,SRRT,RPS10,CSDE1
GO:0000375	RNA splicing, via transesterification reactions	45	297	0.77	9.66e-18	DDX5,SRSF9,SKIV2L2,WDR77,SRSF6,RALY,FUS,SRSF1,UPF3B,HNRNPU,GEMIN5,PPIL3,TRA2A,SRRM2,PCBP1,LSM1,PABPC1,HNRNPD,HNRNPA0,GEMIN4,HNRNPM,SRSF7,PCBP2,SYNCRIP,DDX20,RBMX,YBX1,SRSF3,HNRNPR,LSM2,DDX1,SRSF2,DDX17,STRAP,LSM5,POLR2H,TRA2B,U2SURP,SRSF10,HSPA8,CELF1,CHERP,HNRNPC,SNRNP70,SRRT
GO:0002183	Cytoplasmic translational initiation	20	28	1.45	1.05e-17	EIF3D,EIF5,EIF3E,EIF3K,DHX29,EIF2S3,EIF3G,EIF3J,EIF4A1,EIF4A2,EIF3C,EIF3B,EIF3A,EIF3I,EIF2S2,EIF4G1,EIF3H,EIF3F,EIF3M,EIF3L
GO:0002181	Cytoplasmic translation	26	72	1.15	1.53e-17	EIF3D,EIF5,EIF3E,RPL19,EIF3K,DHX29,EIF2S3,EIF3G,EIF3J,EIF4A1,EIF4A2,EIF3C,GSPT2,RPSA,RPS26,EIF3B,EIF3A,EIF3I,EIF2S2,RPL24,GSPT1,EIF4G1,EIF3H,EIF3F,EIF3M,EIF3L
GO:0000398	mRNA splicing, via spliceosome	44	294	0.77	3.72e-17	DDX5,SRSF9,SKIV2L2,WDR77,SRSF6,RALY,FUS,SRSF1,UPF3B,HNRNPU,GEMIN5,PPIL3,TRA2A,SRRM2,PCBP1,PABPC1,HNRNPD,HNRNPA0,GEMIN4,HNRNPM,SRSF7,PCBP2,SYNCRIP,DDX20,RBMX,YBX1,SRSF3,HNRNPR,LSM2,DDX1,SRSF2,DDX17,STRAP,LSM5,POLR2H,TRA2B,U2SURP,SRSF10,HSPA8,CELF1,CHERP,HNRNPC,SNRNP70,SRRT
GO:0044265	Cellular macromolecule catabolic process	77	917	0.52	7.3e-17	PSMD5,EIF3E,RPL19,CCDC47,DDX5,CNOT2,RPS12,SKIV2L2,VPS4B,FAF2,RPS11,UPF3B,RPS3,KPNB1,WNT1,UBXN1,USP24,PATL1,RPS9,LSM1,PABPC1,HNRNPD,USP9X,EDC3,CNOT1,EXOSC3,UBE2O,TRIM25,RPS7,GSPT2,RPS2,LIN28B,RPS17,RPS3A,RPSA,THRAP3,SND1,UPF2,RPS26,CNOT3,EDC4,PCBP2,HBS1L,PABPC4,AGO1,YTHDF2,UBR4,SKIV2L,LSM2,VPS36,ARIH1,RPS6,TRIM71,DCP2,RPL24,CDK1,NEDD4L,RPS14,RPS18,GSPT1,UBE2L3,LSM5,PDCD6IP,EIF4G1,NEDD4,SMG7,RPS20,FAU,RPS13,SMG8,USP10,RPS15,UPF1,DCP1A,DDX6,RPS10,CSDE1
GO:0043484	Regulation of rna splicing	33	152	0.93	8.52e-17	DDX5,SRSF9,DAZAP1,SRSF6,FXR2,FUS,SRSF1,ACIN1,MBNL1,HNRNPU,TRA2A,SRSF7,ZNF326,THRAP3,RPS26,FXR1,QKI,FMR1,RBMX,SRSF3,RBM3,AHNAK,SRSF2,DDX17,RBM12B,TIA1,PTBP3,TRA2B,SRSF10,HSPA8,RPS13,CELF1,SNRNP70
GO:0009057	Macromolecule catabolic process	82	1058	0.48	3.84e-16	PSMD5,PYGB,EIF3E,RPL19,CCDC47,DDX5,CNOT2,RPS12,SKIV2L2,VPS4B,TRAF2,FAF2,RPS11,UPF3B,RPS3,KPNB1,WNT1,UBXN1,USP24,AGL,PATL1,RPS9,LSM1,PABPC1,HNRNPD,USP9X,EDC3,CNOT1,EXOSC3,UBE2O,TRIM25,RPS7,GSPT2,RPS2,LIN28B,RPS17,RPS3A,RPSA,THRAP3,SND1,UPF2,RPS26,CALM1,CNOT3,EDC4,PCBP2,HBS1L,PABPC4,AGO1,YTHDF2,UBR4,SKIV2L,LSM2,VPS36,ARIH1,RPS6,TRIM71,DCP2,RPL24,CDK1,NEDD4L,RPS14,RPS18,GSPT1,UBE2L3,LSM5,PDCD6IP,EIF4G1,NEDD4,SMG7,RPS20,HSPA8,FAU,RPS13,SMG8,USP10,RPS15,UPF1,DCP1A,DDX6,RPS10,CSDE1
GO:0034645	Cellular macromolecule biosynthetic process	104	1592	0.41	4.9e-16	EIF3D,EIF5,AGO2,EIF3E,AIMP2,RPL19,DDX5,RPS12,EIF2AK2,HIST1H4F,EIF3K,DHX29,EIF2S3,EIF3G,EIF2S1,IGF2BP3,TOPBP1,EIF3J,EIF4H,PMM2,RPS11,RPS3,FARSB,GEMIN5,EIF4A1,AGL,RBMS1,ABCE1,MRPL16,GCN1L1,RPS9,EEF2,PABPC1,HNRNPD,ABCF1,FUBP3,TRIM25,EIF4A2,RPS27L,EEF1G,EIF3C,PURA,LARP1,EEF1A1,RPS7,GSPT2,RPS2,RPS17,RPS3A,RPSA,DDX21,WARS,RPS26,EIF3B,EPRS,HBS1L,EIF3A,TTF2,FLNA,RBMX,YBX1,PABPC4,EIF3I,EIF2S2,VARS,RRBP1,NFX1,EIF1AX,RPS6,PIR,EEF1B2,RPL24,AIMP1,CDK1,LARP4,DDX3X,EIF4G3,RPS14,EIF4B,RPS18,GSPT1,EEF1D,MMS19,POLR2H,EIF4G1,EIF2A,PPIA,SMG7,EIF4E,GNB2L1,RPS20,EIF3H,EIF3F,EIF4G2,FAU,RPS13,EIF3M,USP10,RPS15,UPF1,NAP1L1,SRRT,RPS10,EIF3L
GO:1901566	Organonitrogen compound biosynthetic process	93	1346	0.43	1.56e-15	EIF3D,EIF5,MTHFD1,AGO2,EIF3E,AIMP2,RPL19,RPS12,EIF2AK2,EIF3K,DHX29,EIF2S3,EIF3G,EIF2S1,IGF2BP3,EIF3J,EIF4H,PMM2,RPS11,RPS3,FARSB,GEMIN5,EIF4A1,ABCE1,MRPL16,GCN1L1,RPS9,FASN,EEF2,PABPC1,ABCF1,SHMT1,CNDP2,EIF4A2,RPS27L,EEF1G,EIF3C,LARP1,EEF1A1,RPS7,ACSL4,GSPT2,RPS2,RPS17,RPS3A,RPSA,WARS,RPS26,ACSL3,EIF3B,EPRS,HBS1L,EIF3A,PABPC4,EIF3I,EIF2S2,VARS,RRBP1,EIF1AX,RPS6,GART,EEF1B2,NME2,RPL24,AIMP1,LARP4,DDX3X,EIF4G3,SMS,RPS14,EIF4B,RPS18,GSPT1,CPS1,EEF1D,EIF4G1,EIF2A,EIF4E,GNB2L1,RPS20,EIF3H,PTDSS1,EIF3F,EIF4G2,FAU,RPS13,EIF3M,LDHC,COASY,RPS15,RPS10,ADSL,EIF3L
GO:0080090	Regulation of primary metabolic process	246	6032	0.2	2.39e-15	CYP51A1,GLG1,PSMD5,MAPK1,MYH9,EIF3D,EIF5,AGO2,EIF3E,CDC37,AIMP2,DDX5,DUSP3,YBX3,CNOT2,SRSF9,EIF2AK2,DAZAP1,WDR77,ZC3HAV1,SRSF6,HIST1H4F,RALY,TRAF2,EIF3K,VIL1,FXR2,DHX29,SAFB2,EIF2S3,EIF3G,FUS,SMARCC1,EIF2S1,IGF2BP3,SRSF1,OSBPL8,NUP133,IPO5,C14orf166,EIF3J,ACIN1,EIF4H,UPF3B,RPS3,MBNL1,HNRNPU,MSI2,PPP1R3A,GEMIN5,KPNB1,ARAF,IGF2BP1,WNT1,EIF4A1,UBXN1,CCT3,METAP1,ABCE1,TRA2A,VPS35,GCN1L1,RPS9,HINT1,FASN,TRIM56,PCBP1,YWHAG,EEF2,SH3RF3,MADD,PABPC1,HNRNPD,ABCF1,RNF31,HNRNPA0,USP9X,FUBP3,SHMT1,CNOT1,HMGCS1,EXOSC3,UBE2O,TRIM25,HNRNPM,STK25,SRSF7,PPP1CA,EIF4A2,RPS27L,PRMT3,EEF1G,EIF3C,PURA,TNPO1,LARP1,PUM2,MTDH,EEF1A1,RPS7,CAMK2D,CAPRIN1,ZNF326,PTPN11,PTK2,GSPT2,WNK1,RPS2,LIN28B,CRKL,DDRGK1,THRAP3,SND1,WARS,RPS26,CALM1,ACSL3,STRN3,HNRNPA1L2,FXR1,GMFB,HNRNPAB,CNOT3,PCBP2,DNMT1,G3BP2,ATP2A3,EIF3B,MATR3,STAT1,QKI,EPRS,HBS1L,PMVK,TIAL1,EIF3A,SYNCRIP,DDX20,FLNA,FMR1,RBMX,SERBP1,PDLIM1,PTPN1,YBX1,SEMG2,YWHAB,PABPC4,AGO1,SRC,EIF3I,SRSF3,YTHDF2,HNRNPR,EIF2S2,RBM3,ATXN2,AHNAK,CASK,NFX1,RPS6KA3,EIF1AX,DNAJA1,ARIH1,PIR,AKR1C3,DDX1,IGF2BP2,TRIM71,DCP2,LRRFIP1,SNX9,EEF1B2,SRSF2,GIPC1,NME2,JUP,CDK1,PURB,CAST,YWHAZ,CARHSP1,DDX17,EIF4ENIF1,LARP4,RBM12B,PROL1,DDX3X,PCBP3,NEDD4L,EIF4G3,RDX,XPO1,RPS14,GIGYF2,EIF4B,STRAP,GSPT1,MOV10,UBE2L3,TIA1,SERPINB2,ILF3,PRMT1,EEF1D,CNBP,MMS19,PTBP3,EIF4G1,TRA2B,DHX36,EIF2A,SRSF10,NFXL1,NEDD4,SMG7,EIF4E,GNB2L1,EIF3H,EIF3F,L3MBTL3,HSPA8,EIF4G2,BCLAF1,RPS13,CELF1,EIF3M,KPNA2,SMG8,LIMS1,LSM14A,PFDN5,HNRNPC,SAFB,PAK4,UPF1,SNRNP70,DCP1A,DUSP14,YTHDF3,ANXA8L1,SRRT,FDFT1,LARP4B,HNRNPDL,EIF3L
GO:0051171	Regulation of nitrogen compound metabolic process	239	5836	0.21	7.01e-15	CYP51A1,GLG1,PSMD5,MAPK1,MYH9,EIF3D,EIF5,AGO2,EIF3E,CDC37,AIMP2,DDX5,DUSP3,YBX3,CNOT2,SRSF9,EIF2AK2,DAZAP1,WDR77,ZC3HAV1,SRSF6,HIST1H4F,RALY,TRAF2,EIF3K,VIL1,FXR2,DHX29,SAFB2,EIF2S3,EIF3G,FUS,SMARCC1,EIF2S1,IGF2BP3,SRSF1,OSBPL8,NUP133,IPO5,C14orf166,EIF3J,ACIN1,EIF4H,UPF3B,RPS3,MBNL1,HNRNPU,MSI2,GEMIN5,ARAF,IGF2BP1,WNT1,EIF4A1,UBXN1,CCT3,METAP1,ABCE1,TRA2A,VPS35,GCN1L1,RPS9,HINT1,TRIM56,PCBP1,YWHAG,EEF2,SH3RF3,MADD,PABPC1,HNRNPD,ABCF1,RNF31,HNRNPA0,USP9X,FUBP3,SHMT1,CNOT1,EXOSC3,UBE2O,TRIM25,HNRNPM,STK25,SRSF7,PPP1CA,EIF4A2,RPS27L,PRMT3,EEF1G,EIF3C,PURA,TNPO1,LARP1,PUM2,MTDH,EEF1A1,RPS7,CAMK2D,CAPRIN1,ZNF326,PTPN11,PTK2,GSPT2,WNK1,RPS2,LIN28B,CRKL,DDRGK1,THRAP3,SND1,WARS,RPS26,CALM1,ACSL3,STRN3,HNRNPA1L2,FXR1,GMFB,HNRNPAB,CNOT3,PCBP2,DNMT1,G3BP2,ATP2A3,EIF3B,MATR3,STAT1,QKI,EPRS,HBS1L,TIAL1,EIF3A,SYNCRIP,DDX20,FLNA,FMR1,RBMX,SERBP1,PDLIM1,PTPN1,YBX1,SEMG2,YWHAB,PABPC4,AGO1,SRC,EIF3I,SRSF3,YTHDF2,HNRNPR,EIF2S2,RBM3,ATXN2,AHNAK,CASK,NFX1,RPS6KA3,EIF1AX,DNAJA1,ARIH1,PIR,DDX1,IGF2BP2,TRIM71,DCP2,LRRFIP1,SNX9,EEF1B2,SRSF2,GIPC1,NME2,JUP,CDK1,PURB,CAST,YWHAZ,CARHSP1,DDX17,EIF4ENIF1,LARP4,RBM12B,PROL1,DDX3X,PCBP3,NEDD4L,EIF4G3,RDX,XPO1,RPS14,GIGYF2,EIF4B,STRAP,GSPT1,MOV10,UBE2L3,TIA1,SERPINB2,ILF3,PRMT1,EEF1D,CNBP,MMS19,PTBP3,EIF4G1,TRA2B,DHX36,EIF2A,SRSF10,NFXL1,NEDD4,SMG7,EIF4E,GNB2L1,EIF3H,EIF3F,L3MBTL3,HSPA8,EIF4G2,BCLAF1,RPS13,CELF1,EIF3M,KPNA2,SMG8,LIMS1,LSM14A,PFDN5,HNRNPC,SAFB,PAK4,UPF1,SNRNP70,DCP1A,DUSP14,YTHDF3,ANXA8L1,SRRT,LARP4B,HNRNPDL,EIF3L
GO:0048024	Regulation of mrna splicing, via spliceosome	27	110	0.98	9.67e-15	DDX5,SRSF9,DAZAP1,SRSF6,FXR2,SRSF1,ACIN1,MBNL1,HNRNPU,TRA2A,SRSF7,THRAP3,FXR1,QKI,FMR1,RBMX,SRSF3,RBM3,SRSF2,DDX17,TIA1,PTBP3,TRA2B,SRSF10,HSPA8,CELF1,SNRNP70
GO:0044085	Cellular component biogenesis	137	2583	0.32	1.32e-14	HSPB11,PSMD5,VCL,EIF3D,ST13,EIF5,AGO2,EIF3E,AIMP2,SRSF9,SKIV2L2,WDR77,VPS4B,SRSF6,HIST1H4F,TRAF2,EIF3K,VIL1,CORO7,DHX29,ATXN10,EIF2S3,EIF3G,FUS,EIF2S1,SRSF1,DCTN3,WDR12,KPNA3,EIF3J,PACSIN2,NAPA,CAPG,NOB1,RPS3,FARSB,GEMIN5,VBP1,KPNB1,ACTC1,CCT3,ABCE1,VPS35,PATL1,RPS9,YWHAG,TBCA,TLN1,SHMT1,EDC3,GEMIN4,EXOSC3,STK25,CDHR3,FLNC,RPS27L,BOLA2,EIF3C,TNPO1,PUM2,MTDH,TUBB,RPS7,PTK2,TUBB4B,RPS2,PRRC2C,RPS17,RPSA,DDX21,CRKL,IPO4,DYNC1H1,SPTBN1,ACSL3,G3BP2,MYH10,EIF3B,EPRS,S100A10,EIF3A,DDX20,FLNA,RBMX,PDLIM1,AGO1,SRC,EIF3I,EIF2S2,MAPRE1,LSM2,CTTN,ATXN2,VPS36,RPS6,NAP1L4,DDX1,NIN,SNX9,JUP,RPL24,G3BP1,CDK1,ATXN2L,YWHAZ,DDX17,CTNND1,DDX3X,RDX,XPO1,RPS14,EIF4B,UBAP2L,SCFD1,PPP6C,STRAP,PRMT1,DCTN2,PDCD6IP,MMS19,EIF2A,SRSF10,WDR1,EIF3H,EIF3F,CKAP5,CELF1,EIF3M,LIMS1,RRP12,LSM14A,RPS15,NAP1L1,DDX6,RPS10,CSDE1,EIF3L
GO:0009987	Cellular process	454	15024	0.07	1.4e-14	MKRN2,HSPB11,GLG1,PSMD5,VCL,MAPK1,RTCB,MYH9,EIF3D,ST13,FKBP3,EIF5,MTHFD1,PYGB,ATP12A,AGO2,EIF3E,CDC37,PDAP1,AIMP2,RPL19,CCDC47,DDX5,DUSP3,YBX3,CNOT2,SRSF9,RPS12,SKIV2L2,EIF2AK2,DAZAP1,WDR77,VPS4B,NEK9,FAM98A,ZC3HAV1,PLCG1,SRSF6,HIST1H4F,RALY,TRAF2,EIF3K,VIL1,COPB1,CORO7,DHX29,SAFB2,ATXN10,EIF2S3,EIF3G,FUS,SMARCC1,AP3B1,EIF2S1,KRT84,IGF2BP3,SRSF1,DCTN3,TOPBP1,WDR12,OSBPL8,NUP133,IPO5,KPNA3,C14orf166,BLMH,TANGO6,PFDN1,EIF3J,FAF2,ACIN1,CNN2,PACSIN2,NAPA,CAPG,EIF4H,ESYT1,KRT71,PMM2,NOB1,G6PC3,SH3GL1,RPS11,PGD,DYNC1LI1,IQGAP2,GIGYF1,UPF3B,RPS3,HNMT,FARSB,MBNL1,HNRNPU,MSI2,PPP1R3A,OLA1,GEMIN5,PPIL3,SMC2,VBP1,KPNB1,ARAF,IGF2BP1,CBR1,ACTC1,WNT1,EIF4A1,UBXN1,USP24,AGL,RBMS1,CCT3,METAP1,HSPA4L,ABCE1,TRA2A,VPS35,PATL1,MRPL16,GCN1L1,KRT16,KRT27,SRRM2,RPS9,HINT1,FASN,TRIM56,PCBP1,YWHAG,TBCA,KIF5B,TBL2,EEF2,PRSS1,SH3RF3,APOBEC3F,KRT25,LSM1,MADD,SRP68,PABPC1,HNRNPD,ABCF1,DNAJA2,RNF31,TLN1,HNRNPA0,USP9X,EEA1,FUBP3,SHMT1,NUDC,TUBB3,EDC3,EML4,KIF1C,CNOT1,CRMP1,GEMIN4,HMGCS1,EXOSC3,UBE2O,TRIM25,NCAPD2,LASP1,MAP1S,HNRNPM,CNDP2,STK25,SPECC1L,SRSF7,CDHR3,PPP1CA,EIF4A2,THOC6,FLNC,PAPL,RPS27L,BOLA2,PRMT3,EEF1G,EIF3C,PURA,TNPO1,LARP1,PUM2,MTDH,TUBB,EEF1A1,RPS7,CAMK2D,ACSL4,CAPRIN1,ZNF326,PTPN11,PTK2,GSPT2,TUBB4B,WNK1,PPP1CC,RPS2,SRP72,PRRC2C,LIN28B,ZC3H7B,RPS17,RPS3A,RPSA,DDX21,CRKL,IPO4,DDRGK1,THRAP3,SND1,AP3M1,WARS,PDLIM7,UPF2,RPS26,DYNC1H1,SPTBN1,CALM1,PRRC2B,ATP13A1,ACSL3,HNRNPA1L2,FXR1,GMFB,HNRNPAB,CNOT3,STIP1,EDC4,PCBP2,DNMT1,G3BP2,ATP2A3,MAP4,MYH10,EIF3B,STAT1,MACF1,KIF21A,QKI,HMGN2,EPRS,ACAT2,CRB1,CACYBP,HBS1L,COPA,PMVK,S100A10,TIAL1,EIF3A,ASCC3,NHLRC2,TTF2,SYNCRIP,DDX20,FLNA,FMR1,RBMX,SERBP1,PDLIM1,PTPN1,STAU1,KIF2C,YBX1,SPTAN1,SEMG2,TOMM34,YWHAB,PABPC4,AGO1,SRC,EIF3I,SRSF3,YTHDF2,HNRNPR,EIF2S2,UBR4,SKIV2L,MAPRE1,LSM2,VARS,CLIC1,PRRC2A,CTTN,GNL1,RBM3,ATXN2,KRT40,RRBP1,CKAP4,VPS36,CASK,NFX1,RPS6KA3,EIF1AX,DNAJA1,ARIH1,KRT81,TXLNG,ALOX15B,GDI2,RPS6,PIR,NAP1L4,AKR1C3,DDX1,RBM47,GART,NIN,ARHGAP5,TRIM71,FAM83H,DCP2,SNX9,EEF1B2,INPP1,SRSF2,GIPC1,NME2,ARAP1,JUP,RPL24,GAPVD1,G3BP1,GPR112,KIF7,AIMP1,CDK1,KTN1,A1CF,ATXN2L,PURB,CAST,YWHAZ,KIAA0430,ZC3H7A,CARHSP1,DDX17,EIF4ENIF1,FAM98B,SEPT10,LARP4,TOP3B,CTNND1,DDX3X,PCBP3,NEDD4L,EIF4G3,RDX,XPO1,MAST4,SMS,RPS14,GIGYF2,EIF4B,UBAP2L,SCFD1,PPP6C,STRAP,RPS18,BZW2,GSPT1,KLC2,MOV10,UBE2L3,TIA1,RANBP1,SERPINB2,GK,COPG2,CPS1,ILF3,PRMT1,DNAJC7,DCTN2,EEF1D,LSM5,PDCD6IP,MMS19,OSBPL9,PTBP3,POLR2H,EIF4G1,TRA2B,DHX36,EIF2A,U2SURP,PEG10,PPIA,SRSF10,FLNB,GC,NEDD4,SMG7,EIF4E,GNB2L1,WDR1,RPS20,EIF3H,PTDSS1,EIF3F,L3MBTL3,HSPA8,CKAP5,EIF4G2,BCLAF1,PAFAH1B2,FAU,EPS8L2,RPS13,CELF1,EIF3M,CCS,LDHC,TJP2,KPNA2,SMG8,CHERP,LIMS1,RRP12,LSM14A,MYL6,PFDN5,ERH,HNRNPC,NUMB,USP10,CLUH,COASY,SAFB,RPS15,PAK4,UPF1,MYH14,SNRNP70,DCP1A,NAP1L1,DUSP14,TPT1,DDX6,ANXA8L1,PDLIM5,SRRT,FDFT1,RPS10,CSDE1,HNRNPDL,ZCCHC3,ADSL,EIF3L
GO:0031323	Regulation of cellular metabolic process	249	6239	0.2	1.85e-14	GLG1,PSMD5,MAPK1,MYH9,EIF3D,EIF5,AGO2,EIF3E,CDC37,AIMP2,DDX5,DUSP3,YBX3,CNOT2,SRSF9,EIF2AK2,DAZAP1,WDR77,ZC3HAV1,SRSF6,HIST1H4F,RALY,TRAF2,EIF3K,VIL1,FXR2,DHX29,SAFB2,EIF2S3,EIF3G,FUS,SMARCC1,EIF2S1,IGF2BP3,SRSF1,OSBPL8,NUP133,IPO5,C14orf166,EIF3J,ACIN1,EIF4H,UPF3B,RPS3,MBNL1,HNRNPU,MSI2,PPP1R3A,GEMIN5,ARAF,IGF2BP1,WNT1,EIF4A1,UBXN1,CCT3,METAP1,ABCE1,TRA2A,VPS35,GCN1L1,RPS9,HINT1,FASN,TRIM56,PCBP1,YWHAG,EEF2,SH3RF3,MADD,PABPC1,HNRNPD,ABCF1,RNF31,HNRNPA0,USP9X,FUBP3,SHMT1,CNOT1,EXOSC3,UBE2O,TRIM25,HNRNPM,STK25,SRSF7,PPP1CA,EIF4A2,RPS27L,PRMT3,EEF1G,EIF3C,PURA,TNPO1,LARP1,PUM2,MTDH,EEF1A1,RPS7,CAMK2D,CAPRIN1,ZNF326,PTPN11,PTK2,GSPT2,WNK1,RPS2,LIN28B,CRKL,DDRGK1,THRAP3,SND1,WARS,RPS26,CALM1,ACSL3,STRN3,HNRNPA1L2,FXR1,GMFB,HNRNPAB,CNOT3,PCBP2,DNMT1,G3BP2,ATP2A3,EIF3B,MATR3,STAT1,QKI,EPRS,CACYBP,HBS1L,TIAL1,EIF3A,SYNCRIP,DDX20,FLNA,FMR1,RBMX,SERBP1,PDLIM1,PTPN1,YBX1,SEMG2,YWHAB,PABPC4,AGO1,SRC,EIF3I,SRSF3,YTHDF2,HNRNPR,EIF2S2,CTTN,RBM3,ATXN2,AHNAK,CASK,NFX1,RPS6KA3,EIF1AX,DNAJA1,ARIH1,PIR,AKR1C3,DDX1,IGF2BP2,TRIM71,DCP2,LRRFIP1,SNX9,EEF1B2,SRSF2,GIPC1,NME2,ARAP1,JUP,CDK1,PURB,CAST,YWHAZ,KIAA0430,CARHSP1,DDX17,EIF4ENIF1,LARP4,RBM12B,PROL1,DDX3X,PCBP3,NEDD4L,EIF4G3,RDX,XPO1,RPS14,GIGYF2,EIF4B,SCFD1,STRAP,GSPT1,MOV10,UBE2L3,TIA1,SERPINB2,ILF3,PRMT1,EEF1D,CNBP,MMS19,PTBP3,EIF4G1,TRA2B,DHX36,EIF2A,SRSF10,NFXL1,NEDD4,SMG7,EIF4E,GNB2L1,EIF3H,EIF3F,L3MBTL3,HSPA8,EIF4G2,BCLAF1,PAFAH1B2,RPS13,CELF1,EIF3M,KPNA2,SMG8,LIMS1,LSM14A,PFDN5,HNRNPC,NUMB,USP10,SAFB,PAK4,UPF1,SNRNP70,DCP1A,DUSP14,YTHDF3,ANXA8L1,SRRT,LARP4B,HNRNPDL,EIF3L
GO:0050684	Regulation of mrna processing	30	149	0.9	1.85e-14	DDX5,SRSF9,DAZAP1,SRSF6,FXR2,SAFB2,SRSF1,ACIN1,MBNL1,HNRNPU,TRA2A,SRSF7,THRAP3,FXR1,QKI,FMR1,RBMX,SRSF3,RBM3,SRSF2,DDX17,TIA1,PTBP3,TRA2B,DHX36,SRSF10,HSPA8,CELF1,SAFB,SNRNP70
GO:0008152	Metabolic process	304	8298	0.16	2.03e-14	CYP51A1,MKRN2,PSMD5,MAPK1,RTCB,MYH9,EIF3D,FKBP3,EIF5,MTHFD1,PYGB,AGO2,EIF3E,AIMP2,RPL19,CCDC47,DDX5,DUSP3,CNOT2,SRSF9,RPS12,SKIV2L2,EIF2AK2,WDR77,VPS4B,NEK9,FAM98A,ZC3HAV1,PLCG1,SRSF6,HIST1H4F,RALY,TRAF2,EIF3K,DHX29,EIF2S3,EIF3G,FUS,EIF2S1,IGF2BP3,SRSF1,TOPBP1,WDR12,OSBPL8,NUP133,C14orf166,BLMH,EIF3J,FAF2,ACIN1,EIF4H,ESYT1,PMM2,NOB1,G6PC3,RPS11,PGD,UPF3B,RPS3,HNMT,FARSB,MBNL1,HNRNPU,PPP1R3A,OLA1,GEMIN5,PPIL3,KPNB1,ARAF,CBR1,WNT1,EIF4A1,UBXN1,USP24,AGL,RBMS1,METAP1,ABCE1,TRA2A,PATL1,MRPL16,GCN1L1,SRRM2,RPS9,HINT1,FASN,TRIM56,PCBP1,EEF2,PRSS1,SH3RF3,APOBEC3F,LSM1,PABPC1,HNRNPD,ABCF1,RNF31,HNRNPA0,USP9X,FUBP3,SHMT1,EDC3,CNOT1,CRMP1,GEMIN4,HMGCS1,EXOSC3,UBE2O,TRIM25,MAP1S,HNRNPM,CNDP2,STK25,SRSF7,PPP1CA,EIF4A2,THOC6,PAPL,RPS27L,BOLA2,PRMT3,EEF1G,EIF3C,PURA,LARP1,PUM2,EEF1A1,RPS7,CAMK2D,ACSL4,ZNF326,PTPN11,PTK2,GSPT2,WNK1,PPP1CC,RPS2,LIN28B,ZC3H7B,RPS17,RPS3A,RPSA,DDX21,CRKL,DDRGK1,THRAP3,SND1,WARS,UPF2,RPS26,SPTBN1,CALM1,ACSL3,HNRNPA1L2,GMFB,CNOT3,EDC4,PCBP2,DNMT1,EIF3B,QKI,EPRS,ACAT2,CRB1,HBS1L,PMVK,EIF3A,ASCC3,TTF2,SYNCRIP,DDX20,FLNA,FMR1,RBMX,PTPN1,YBX1,SPTAN1,YWHAB,PABPC4,AGO1,SRC,EIF3I,SRSF3,YTHDF2,HNRNPR,EIF2S2,UBR4,SKIV2L,LSM2,VARS,RBM3,ATXN2,RRBP1,CKAP4,VPS36,CASK,NFX1,RPS6KA3,EIF1AX,ARIH1,ALOX15B,RPS6,PIR,AKR1C3,DDX1,RBM47,GART,TRIM71,DCP2,HDLBP,EEF1B2,INPP1,SRSF2,NME2,RPL24,G3BP1,AIMP1,CDK1,KTN1,A1CF,YWHAZ,KIAA0430,ZC3H7A,DDX17,FAM98B,LARP4,TOP3B,DDX3X,PCBP3,NEDD4L,EIF4G3,MAST4,SMS,RPS14,GIGYF2,EIF4B,PPP6C,STRAP,RPS18,GSPT1,MOV10,UBE2L3,GK,CPS1,ILF3,PRMT1,EEF1D,LSM5,CNBP,PDCD6IP,MMS19,OSBPL9,PTBP3,POLR2H,EIF4G1,TRA2B,DHX36,EIF2A,U2SURP,PPIA,SRSF10,GC,NEDD4,SMG7,EIF4E,GNB2L1,RPS20,EIF3H,PTDSS1,EIF3F,HSPA8,EIF4G2,PAFAH1B2,FAU,RPS13,CELF1,EIF3M,CCS,LDHC,TJP2,KPNA2,SMG8,CHERP,RRP12,ERH,HNRNPC,USP10,COASY,SAFB,RPS15,PAK4,UPF1,SNRNP70,DCP1A,NAP1L1,DUSP14,DDX6,SRRT,FDFT1,RPS10,CSDE1,HNRNPDL,ADSL,EIF3L
GO:0001732	Formation of cytoplasmic translation initiation complex	15	16	1.57	2.39e-14	EIF3D,EIF5,EIF3E,EIF3K,EIF3G,EIF3J,EIF3C,EIF3B,EIF3A,EIF3I,EIF2S2,EIF3H,EIF3F,EIF3M,EIF3L
GO:0019080	Viral gene expression	28	132	0.92	5.96e-14	EIF3D,RPL19,RPS12,EIF3G,NUP133,RPS11,RPS3,RPS9,RPS7,RPS2,RPS17,RPS3A,RPSA,RPS26,PCBP2,EIF3B,EIF3A,RPS6,RPL24,RPS14,RPS18,RPS20,EIF3F,FAU,RPS13,RPS15,RPS10,EIF3L
GO:0031329	Regulation of cellular catabolic process	69	875	0.49	1.03e-13	PSMD5,AGO2,CDC37,YBX3,ZC3HAV1,FXR2,FUS,SMARCC1,IGF2BP3,HNRNPU,ARAF,IGF2BP1,WNT1,UBXN1,VPS35,PABPC1,HNRNPD,HNRNPA0,CNOT1,EXOSC3,HNRNPM,PPP1CA,TNPO1,LARP1,PUM2,MTDH,EEF1A1,RPS7,PTK2,LIN28B,DDRGK1,THRAP3,FXR1,SYNCRIP,FMR1,SERBP1,PTPN1,YBX1,YWHAB,PABPC4,YTHDF2,HNRNPR,CTTN,ARIH1,IGF2BP2,TRIM71,DCP2,SNX9,GIPC1,YWHAZ,CARHSP1,RDX,XPO1,GIGYF2,SCFD1,MOV10,EIF4G1,DHX36,NEDD4,GNB2L1,HSPA8,EIF4G2,PAFAH1B2,HNRNPC,USP10,UPF1,SNRNP70,DCP1A,YTHDF3
GO:0006446	Regulation of translational initiation	22	75	1.06	3.07e-13	EIF5,AGO2,EIF3E,EIF2AK2,EIF3K,DHX29,EIF2S1,EIF4H,PPP1CA,EIF4A2,LARP1,EIF3B,FMR1,YTHDF2,DDX1,DDX3X,EIF4G3,EIF4B,EIF4G1,EIF3H,EIF4G2,YTHDF3
GO:0045727	Positive regulation of translation	27	131	0.91	3.62e-13	MAPK1,EIF3D,EIF3E,YBX3,FXR2,DHX29,EIF2S3,UPF3B,RPS9,EEF2,PABPC1,HNRNPD,ABCF1,RPS27L,EIF3C,LARP1,FXR1,FMR1,YTHDF2,RBM3,LARP4,DDX3X,CNBP,EIF4G1,DHX36,YTHDF3,LARP4B
GO:0051641	Cellular localization	146	2967	0.29	3.63e-13	HSPB11,VCL,MAPK1,MYH9,PYGB,CDC37,PDAP1,RPL19,SRSF9,RPS12,VPS4B,FAM98A,PLCG1,SRSF6,COPB1,CORO7,AP3B1,SRSF1,DCTN3,OSBPL8,NUP133,IPO5,KPNA3,FAF2,CNN2,PACSIN2,NAPA,ESYT1,PMM2,SH3GL1,RPS11,DYNC1LI1,IQGAP2,UPF3B,RPS3,HNRNPU,OLA1,GEMIN5,KPNB1,AGL,ABCE1,VPS35,RPS9,YWHAG,KIF5B,EEF2,SRP68,TLN1,USP9X,EEA1,KIF1C,GEMIN4,EXOSC3,UBE2O,MAP1S,STK25,SRSF7,THOC6,PURA,TNPO1,TUBB,EEF1A1,RPS7,PTK2,TUBB4B,RPS2,SRP72,RPS17,RPS3A,RPSA,IPO4,AP3M1,UPF2,RPS26,DYNC1H1,SPTBN1,CALM1,ATP2A3,MAP4,MYH10,MACF1,CRB1,COPA,S100A10,NHLRC2,DDX20,FLNA,KIF2C,YBX1,SPTAN1,TOMM34,YWHAB,SRSF3,UBR4,MAPRE1,CTTN,CKAP4,VPS36,CASK,DNAJA1,GDI2,RPS6,DDX1,NIN,FAM83H,SNX9,SRSF2,GIPC1,NME2,JUP,RPL24,CDK1,YWHAZ,EIF4ENIF1,SEPT10,DDX3X,RDX,XPO1,RPS14,SCFD1,PPP6C,RPS18,TIA1,RANBP1,COPG2,DCTN2,PPIA,SRSF10,NEDD4,SMG7,EIF4E,WDR1,RPS20,HSPA8,CKAP5,PAFAH1B2,FAU,RPS13,KPNA2,CHERP,CLUH,RPS15,UPF1,DCP1A,ANXA8L1,RPS10
GO:0048519	Negative regulation of biological process	220	5389	0.21	5.7e-13	CYP51A1,GLG1,PSMD5,VCL,MAPK1,MYH9,ST13,AGO2,EIF3E,AIMP2,RPL19,DDX5,DUSP3,YBX3,CNOT2,SRSF9,RPS12,EIF2AK2,WDR77,VPS4B,ZC3HAV1,PLCG1,SRSF6,HIST1H4F,TRAF2,VIL1,FXR2,FUS,SMARCC1,EIF2S1,IGF2BP3,TOPBP1,OSBPL8,IPO5,C14orf166,ACIN1,PACSIN2,CAPG,RPS11,IQGAP2,UPF3B,RPS3,HNRNPU,NCOA5,ARAF,IGF2BP1,ACTC1,WNT1,UBXN1,ABCE1,VPS35,PATL1,KRT16,RPS9,YWHAG,APOBEC3F,LSM1,PABPC1,HNRNPD,HNRNPA0,USP9X,SHMT1,EDC3,CNOT1,CRMP1,EXOSC3,UBE2O,TRIM25,SRSF7,EIF4A2,THOC6,RPS27L,PRMT3,PURA,LARP1,PUM2,MTDH,RPS7,CAMK2D,ACSL4,CAPRIN1,PTPN11,PTK2,GSPT2,WNK1,RPS2,LIN28B,ZC3H7B,RPS17,RPS3A,RPSA,CRKL,DDRGK1,THRAP3,SND1,WARS,UPF2,RPS26,SPTBN1,CALM1,STRN3,FXR1,GMFB,TES,CNOT3,EDC4,PCBP2,DNMT1,G3BP2,MAP4,STAT1,EPRS,CACYBP,HBS1L,EIF3A,SYNCRIP,DDX20,FLNA,FMR1,RBMX,PTPN1,YBX1,SPTAN1,SEMG2,YWHAB,AGO1,SRC,YTHDF2,HNRNPR,SKIV2L,MAPRE1,LSM2,CTTN,ATXN2,CASK,NFX1,RPS6KA3,DNAJA1,ALOX15B,RPS6,AKR1C3,IGF2BP2,TRIM71,DCP2,LRRFIP1,SEC14L1,SRSF2,GIPC1,NME2,ARAP1,JUP,RPL24,G3BP1,KIF7,AIMP1,CDK1,PURB,CAST,YWHAZ,KIAA0430,ZC3H7A,DDX17,EIF4ENIF1,CTNND1,PROL1,DDX3X,PCBP3,NEDD4L,RDX,XPO1,RPS14,GIGYF2,SCFD1,STRAP,RPS18,GSPT1,MOV10,TIA1,SERPINB2,ILF3,PRMT1,LSM5,CNBP,PTBP3,EIF4G1,DHX36,PEG10,SRSF10,NEDD4,SMG7,EIF4E,GNB2L1,RPS20,L3MBTL3,HSPA8,EIF4G2,BCLAF1,FAU,RPS13,CELF1,SMG8,CHERP,LIMS1,PFDN5,HNRNPC,NUMB,USP10,RPS15,PAK4,UPF1,SNRNP70,DCP1A,DUSP14,TPT1,YTHDF3,DDX6,ANXA8L1,SRRT,RPS10,CSDE1
GO:0051649	Establishment of localization in cell	125	2375	0.32	7.54e-13	HSPB11,VCL,MAPK1,MYH9,PYGB,CDC37,PDAP1,RPL19,SRSF9,RPS12,VPS4B,PLCG1,SRSF6,COPB1,CORO7,AP3B1,SRSF1,DCTN3,NUP133,IPO5,KPNA3,FAF2,CNN2,NAPA,PMM2,SH3GL1,RPS11,DYNC1LI1,IQGAP2,UPF3B,RPS3,HNRNPU,OLA1,GEMIN5,KPNB1,AGL,ABCE1,VPS35,RPS9,YWHAG,KIF5B,EEF2,SRP68,TLN1,USP9X,EEA1,KIF1C,GEMIN4,UBE2O,MAP1S,STK25,SRSF7,THOC6,PURA,TNPO1,TUBB,EEF1A1,RPS7,PTK2,TUBB4B,RPS2,SRP72,RPS17,RPS3A,RPSA,IPO4,AP3M1,UPF2,RPS26,DYNC1H1,SPTBN1,CALM1,ATP2A3,MAP4,MYH10,COPA,NHLRC2,DDX20,FLNA,KIF2C,SPTAN1,TOMM34,YWHAB,SRSF3,UBR4,CTTN,CKAP4,VPS36,CASK,GDI2,RPS6,SNX9,SRSF2,GIPC1,NME2,JUP,RPL24,YWHAZ,EIF4ENIF1,DDX3X,XPO1,RPS14,SCFD1,PPP6C,RPS18,RANBP1,COPG2,DCTN2,PPIA,SRSF10,NEDD4,SMG7,EIF4E,WDR1,RPS20,HSPA8,PAFAH1B2,FAU,RPS13,KPNA2,CHERP,RPS15,UPF1,ANXA8L1,RPS10
GO:1901576	Organic substance biosynthetic process	137	2734	0.29	9.52e-13	CYP51A1,MAPK1,EIF3D,EIF5,MTHFD1,AGO2,EIF3E,AIMP2,RPL19,DDX5,RPS12,EIF2AK2,PLCG1,HIST1H4F,EIF3K,DHX29,EIF2S3,EIF3G,EIF2S1,IGF2BP3,TOPBP1,EIF3J,EIF4H,PMM2,G6PC3,RPS11,PGD,RPS3,FARSB,GEMIN5,CBR1,EIF4A1,AGL,RBMS1,ABCE1,MRPL16,GCN1L1,RPS9,HINT1,FASN,EEF2,PABPC1,HNRNPD,ABCF1,FUBP3,SHMT1,HMGCS1,TRIM25,CNDP2,EIF4A2,RPS27L,EEF1G,EIF3C,PURA,LARP1,EEF1A1,RPS7,ACSL4,GSPT2,RPS2,RPS17,RPS3A,RPSA,DDX21,WARS,RPS26,ACSL3,EIF3B,QKI,EPRS,ACAT2,HBS1L,PMVK,EIF3A,TTF2,FLNA,RBMX,YBX1,PABPC4,EIF3I,EIF2S2,VARS,RRBP1,CASK,NFX1,EIF1AX,ALOX15B,RPS6,PIR,AKR1C3,GART,EEF1B2,NME2,RPL24,AIMP1,CDK1,LARP4,DDX3X,EIF4G3,SMS,RPS14,EIF4B,RPS18,GSPT1,GK,CPS1,EEF1D,CNBP,MMS19,OSBPL9,POLR2H,EIF4G1,EIF2A,PPIA,SMG7,EIF4E,GNB2L1,RPS20,EIF3H,PTDSS1,EIF3F,EIF4G2,FAU,RPS13,EIF3M,LDHC,TJP2,USP10,COASY,RPS15,UPF1,NAP1L1,SRRT,FDFT1,RPS10,ADSL,EIF3L
GO:0046907	Intracellular transport	93	1520	0.38	1.58e-12	HSPB11,CDC37,RPL19,SRSF9,RPS12,VPS4B,SRSF6,COPB1,CORO7,AP3B1,SRSF1,DCTN3,NUP133,IPO5,KPNA3,FAF2,NAPA,PMM2,RPS11,DYNC1LI1,UPF3B,RPS3,HNRNPU,GEMIN5,KPNB1,ABCE1,VPS35,RPS9,YWHAG,KIF5B,SRP68,USP9X,EEA1,KIF1C,GEMIN4,UBE2O,MAP1S,SRSF7,THOC6,PURA,TNPO1,TUBB,RPS7,PTK2,RPS2,SRP72,RPS17,RPS3A,RPSA,IPO4,AP3M1,UPF2,RPS26,DYNC1H1,SPTBN1,ATP2A3,MYH10,COPA,DDX20,SPTAN1,TOMM34,YWHAB,SRSF3,CTTN,VPS36,RPS6,SNX9,SRSF2,GIPC1,RPL24,YWHAZ,EIF4ENIF1,XPO1,RPS14,SCFD1,PPP6C,RPS18,RANBP1,COPG2,DCTN2,SRSF10,NEDD4,SMG7,EIF4E,RPS20,HSPA8,FAU,RPS13,KPNA2,RPS15,UPF1,ANXA8L1,RPS10
GO:0022607	Cellular component assembly	123	2359	0.31	2.52e-12	HSPB11,PSMD5,VCL,EIF3D,ST13,EIF5,AGO2,EIF3E,AIMP2,SRSF9,WDR77,VPS4B,SRSF6,HIST1H4F,TRAF2,EIF3K,VIL1,CORO7,DHX29,ATXN10,EIF2S3,EIF3G,FUS,EIF2S1,SRSF1,DCTN3,KPNA3,EIF3J,PACSIN2,NAPA,CAPG,RPS3,FARSB,GEMIN5,VBP1,KPNB1,ACTC1,CCT3,VPS35,PATL1,YWHAG,TBCA,TLN1,SHMT1,EDC3,GEMIN4,STK25,CDHR3,FLNC,RPS27L,BOLA2,EIF3C,TNPO1,PUM2,MTDH,TUBB,PTK2,TUBB4B,PRRC2C,RPSA,CRKL,IPO4,DYNC1H1,SPTBN1,ACSL3,G3BP2,MYH10,EIF3B,EPRS,S100A10,EIF3A,DDX20,FLNA,RBMX,PDLIM1,AGO1,SRC,EIF3I,EIF2S2,MAPRE1,LSM2,CTTN,ATXN2,VPS36,NAP1L4,DDX1,NIN,SNX9,JUP,RPL24,G3BP1,CDK1,ATXN2L,YWHAZ,CTNND1,DDX3X,RDX,RPS14,EIF4B,UBAP2L,SCFD1,PPP6C,STRAP,PRMT1,DCTN2,PDCD6IP,MMS19,EIF2A,SRSF10,WDR1,EIF3H,EIF3F,CKAP5,CELF1,EIF3M,LIMS1,LSM14A,RPS15,NAP1L1,DDX6,RPS10,CSDE1,EIF3L
GO:0009894	Regulation of catabolic process	73	1038	0.44	3.08e-12	CYP51A1,PSMD5,AGO2,CDC37,YBX3,ZC3HAV1,FXR2,FUS,SMARCC1,IGF2BP3,NUP133,HNRNPU,ARAF,IGF2BP1,WNT1,UBXN1,VPS35,PABPC1,HNRNPD,HNRNPA0,CNOT1,EXOSC3,HNRNPM,PPP1CA,TNPO1,LARP1,PUM2,MTDH,EEF1A1,RPS7,PTK2,LIN28B,DDRGK1,THRAP3,FXR1,SYNCRIP,FLNA,FMR1,SERBP1,PTPN1,YBX1,YWHAB,PABPC4,YTHDF2,HNRNPR,CTTN,ARIH1,IGF2BP2,TRIM71,DCP2,SNX9,GIPC1,YWHAZ,CARHSP1,NEDD4L,RDX,XPO1,GIGYF2,SCFD1,MOV10,EIF4G1,DHX36,NEDD4,GNB2L1,HSPA8,EIF4G2,PAFAH1B2,HNRNPC,USP10,UPF1,SNRNP70,DCP1A,YTHDF3
GO:0050789	Regulation of biological process	374	11475	0.11	3.24e-12	CYP51A1,HSPB11,GLG1,PSMD5,VCL,MAPK1,MYH9,EIF3D,ST13,EIF5,AGO2,EIF3E,CDC37,PDAP1,AIMP2,RPL19,CCDC47,DDX5,DUSP3,YBX3,CNOT2,SRSF9,RPS12,EIF2AK2,DAZAP1,WDR77,VPS4B,FAM98A,ZC3HAV1,PLCG1,SRSF6,HIST1H4F,RALY,TRAF2,EIF3K,VIL1,FXR2,DHX29,SAFB2,EIF2S3,EIF3G,FUS,SMARCC1,AP3B1,EIF2S1,KRT84,IGF2BP3,SRSF1,DCTN3,TOPBP1,WDR12,OSBPL8,NUP133,IPO5,KPNA3,C14orf166,EIF3J,ACIN1,CNN2,PACSIN2,NAPA,CAPG,EIF4H,SH3GL1,RPS11,DYNC1LI1,IQGAP2,GIGYF1,UPF3B,RPS3,MBNL1,HNRNPU,MSI2,PPP1R3A,GEMIN5,KPNB1,NCOA5,ARAF,IGF2BP1,ACTC1,WNT1,EIF4A1,UBXN1,CCT3,METAP1,ABCE1,TRA2A,VPS35,PATL1,GCN1L1,KRT16,RPS9,HINT1,FASN,TRIM56,PCBP1,YWHAG,KIF5B,TBL2,EEF2,SH3RF3,APOBEC3F,LSM1,MADD,PABPC1,HNRNPD,ABCF1,DNAJA2,RNF31,TLN1,HNRNPA0,USP9X,FUBP3,SHMT1,TUBB3,EDC3,CNOT1,CRMP1,HMGCS1,EXOSC3,UBE2O,TRIM25,MAP1S,HNRNPM,STK25,SRSF7,PPP1CA,EIF4A2,THOC6,RPS27L,BOLA2,PRMT3,EEF1G,EIF3C,PURA,TNPO1,LARP1,PUM2,MTDH,TUBB,EEF1A1,RPS7,CAMK2D,ACSL4,CAPRIN1,ZNF326,PTPN11,PTK2,GSPT2,TUBB4B,WNK1,PPP1CC,RPS2,LIN28B,ZC3H7B,RPS17,RPS3A,RPSA,DDX21,CRKL,DDRGK1,THRAP3,SND1,WARS,PDLIM7,UPF2,RPS26,DYNC1H1,SPTBN1,CALM1,ACSL3,STRN3,HNRNPA1L2,FXR1,GMFB,TES,HNRNPAB,CNOT3,EDC4,PCBP2,DNMT1,G3BP2,ATP2A3,MAP4,MYH10,EIF3B,MATR3,STAT1,MACF1,QKI,EPRS,CACYBP,HBS1L,COPA,PMVK,S100A10,TIAL1,EIF3A,SYNCRIP,DDX20,FLNA,FMR1,RBMX,SERBP1,PDLIM1,PTPN1,STAU1,KIF2C,YBX1,SPTAN1,SEMG2,YWHAB,PABPC4,AGO1,SRC,EIF3I,SRSF3,YTHDF2,HNRNPR,EIF2S2,SKIV2L,MAPRE1,LSM2,CLIC1,CTTN,GNL1,RBM3,ATXN2,AHNAK,CASK,NFX1,RPS6KA3,EIF1AX,DNAJA1,ARIH1,TXLNG,ALOX15B,GDI2,RPS6,PIR,AKR1C3,DDX1,NIN,IGF2BP2,ARHGAP5,TRIM71,FAM83H,DCP2,HDLBP,LRRFIP1,SNX9,EEF1B2,INPP1,SEC14L1,SRSF2,GIPC1,NME2,ARAP1,JUP,RPL24,GAPVD1,G3BP1,GPR112,KIF7,AIMP1,CDK1,ATXN2L,PURB,CAST,YWHAZ,KIAA0430,ZC3H7A,CARHSP1,DDX17,EIF4ENIF1,FAM98B,LARP4,CTNND1,RBM12B,PROL1,DDX3X,PCBP3,NEDD4L,EIF4G3,RDX,XPO1,MAST4,RPS14,GIGYF2,EIF4B,SCFD1,STRAP,RPS18,GSPT1,MOV10,UBE2L3,TIA1,RANBP1,SERPINB2,ILF3,PRMT1,DNAJC7,DCTN2,EEF1D,LSM5,CNBP,PDCD6IP,MMS19,PTBP3,POLR2H,EIF4G1,TRA2B,DHX36,EIF2A,PEG10,PPIA,SRSF10,FLNB,NFXL1,NEDD4,SMG7,EIF4E,GNB2L1,WDR1,RPS20,EIF3H,EIF3F,L3MBTL3,HSPA8,CKAP5,EIF4G2,BCLAF1,PAFAH1B2,FAU,EPS8L2,RPS13,CELF1,EIF3M,CCS,TJP2,KPNA2,SMG8,CHERP,LIMS1,LSM14A,PFDN5,HNRNPC,NUMB,USP10,FAM195B,SAFB,RPS15,PAK4,PNMA3,UPF1,MYH14,SNRNP70,DCP1A,NAP1L1,DUSP14,TPT1,AKAP1,YTHDF3,DDX6,ANXA8L1,PDLIM5,SRRT,FDFT1,RPS10,CSDE1,LARP4B,HNRNPDL,ZCCHC3,EIF3L
GO:0051248	Negative regulation of protein metabolic process	75	1096	0.43	4.67e-12	CYP51A1,GLG1,AGO2,EIF3E,DUSP3,CNOT2,EIF2AK2,VIL1,FXR2,SMARCC1,EIF2S1,IGF2BP3,IPO5,C14orf166,RPS3,IGF2BP1,WNT1,UBXN1,VPS35,YWHAG,HNRNPD,SHMT1,CNOT1,UBE2O,PRMT3,PURA,LARP1,RPS7,CAPRIN1,WNK1,CRKL,DDRGK1,WARS,CALM1,FXR1,GMFB,CNOT3,DNMT1,EPRS,EIF3A,SYNCRIP,FLNA,FMR1,PTPN1,YBX1,YWHAB,AGO1,SRC,YTHDF2,HNRNPR,RPS6KA3,DNAJA1,IGF2BP2,TRIM71,GIPC1,CAST,EIF4ENIF1,PROL1,DDX3X,GIGYF2,STRAP,MOV10,TIA1,SERPINB2,ILF3,EIF4G1,DHX36,EIF4E,GNB2L1,CELF1,UPF1,SNRNP70,DUSP14,YTHDF3,ANXA8L1
GO:0034250	Positive regulation of cellular amide metabolic process	28	162	0.83	4.73e-12	MAPK1,EIF3D,EIF3E,YBX3,FXR2,DHX29,EIF2S3,UPF3B,RPS9,EEF2,PABPC1,HNRNPD,ABCF1,RPS27L,EIF3C,LARP1,FXR1,FMR1,YTHDF2,RBM3,LARP4,DDX3X,CNBP,EIF4G1,DHX36,GNB2L1,YTHDF3,LARP4B
GO:0044260	Cellular macromolecule metabolic process	204	4976	0.21	8.53e-12	MKRN2,PSMD5,MAPK1,EIF3D,FKBP3,EIF5,PYGB,AGO2,EIF3E,AIMP2,RPL19,CCDC47,DDX5,DUSP3,CNOT2,RPS12,SKIV2L2,EIF2AK2,VPS4B,NEK9,FAM98A,ZC3HAV1,HIST1H4F,TRAF2,EIF3K,DHX29,EIF2S3,EIF3G,EIF2S1,IGF2BP3,TOPBP1,NUP133,BLMH,EIF3J,FAF2,EIF4H,PMM2,RPS11,UPF3B,RPS3,FARSB,PPP1R3A,GEMIN5,PPIL3,KPNB1,ARAF,WNT1,EIF4A1,UBXN1,USP24,AGL,RBMS1,METAP1,ABCE1,PATL1,MRPL16,GCN1L1,RPS9,TRIM56,EEF2,SH3RF3,APOBEC3F,LSM1,PABPC1,HNRNPD,ABCF1,RNF31,USP9X,FUBP3,EDC3,CNOT1,EXOSC3,UBE2O,TRIM25,MAP1S,STK25,PPP1CA,EIF4A2,RPS27L,PRMT3,EEF1G,EIF3C,PURA,LARP1,EEF1A1,RPS7,CAMK2D,PTPN11,PTK2,GSPT2,WNK1,PPP1CC,RPS2,LIN28B,RPS17,RPS3A,RPSA,DDX21,CRKL,DDRGK1,THRAP3,SND1,WARS,UPF2,RPS26,SPTBN1,CALM1,GMFB,CNOT3,EDC4,PCBP2,DNMT1,EIF3B,EPRS,HBS1L,EIF3A,ASCC3,TTF2,FLNA,RBMX,PTPN1,YBX1,SPTAN1,YWHAB,PABPC4,AGO1,SRC,EIF3I,YTHDF2,EIF2S2,UBR4,SKIV2L,LSM2,VARS,RRBP1,CKAP4,VPS36,CASK,NFX1,RPS6KA3,EIF1AX,ARIH1,RPS6,PIR,DDX1,TRIM71,DCP2,EEF1B2,NME2,RPL24,AIMP1,CDK1,KTN1,YWHAZ,KIAA0430,FAM98B,LARP4,TOP3B,DDX3X,NEDD4L,EIF4G3,MAST4,RPS14,GIGYF2,EIF4B,PPP6C,RPS18,GSPT1,UBE2L3,ILF3,PRMT1,EEF1D,LSM5,PDCD6IP,MMS19,POLR2H,EIF4G1,EIF2A,PPIA,NEDD4,SMG7,EIF4E,GNB2L1,RPS20,EIF3H,EIF3F,EIF4G2,FAU,RPS13,EIF3M,KPNA2,SMG8,USP10,RPS15,PAK4,UPF1,DCP1A,NAP1L1,DUSP14,DDX6,SRRT,RPS10,CSDE1,EIF3L
GO:0044249	Cellular biosynthetic process	130	2611	0.29	8.96e-12	MAPK1,EIF3D,EIF5,MTHFD1,AGO2,EIF3E,AIMP2,RPL19,DDX5,RPS12,EIF2AK2,HIST1H4F,EIF3K,DHX29,EIF2S3,EIF3G,EIF2S1,IGF2BP3,TOPBP1,EIF3J,EIF4H,PMM2,RPS11,RPS3,FARSB,GEMIN5,CBR1,EIF4A1,AGL,RBMS1,ABCE1,MRPL16,GCN1L1,RPS9,HINT1,FASN,EEF2,PABPC1,HNRNPD,ABCF1,FUBP3,SHMT1,HMGCS1,TRIM25,CNDP2,EIF4A2,RPS27L,EEF1G,EIF3C,PURA,LARP1,EEF1A1,RPS7,ACSL4,GSPT2,RPS2,RPS17,RPS3A,RPSA,DDX21,WARS,RPS26,ACSL3,EIF3B,QKI,EPRS,HBS1L,PMVK,EIF3A,TTF2,FLNA,RBMX,YBX1,PABPC4,EIF3I,EIF2S2,VARS,RRBP1,CASK,NFX1,EIF1AX,ALOX15B,RPS6,PIR,AKR1C3,GART,EEF1B2,NME2,RPL24,AIMP1,CDK1,LARP4,DDX3X,EIF4G3,SMS,RPS14,EIF4B,RPS18,GSPT1,GK,CPS1,EEF1D,MMS19,OSBPL9,POLR2H,EIF4G1,EIF2A,PPIA,SMG7,EIF4E,GNB2L1,RPS20,EIF3H,PTDSS1,EIF3F,EIF4G2,FAU,RPS13,EIF3M,LDHC,TJP2,USP10,COASY,RPS15,UPF1,NAP1L1,SRRT,RPS10,ADSL,EIF3L
GO:1903313	Positive regulation of mrna metabolic process	21	81	1.01	8.96e-12	AGO2,DAZAP1,ZC3HAV1,TRA2A,PABPC1,HNRNPD,CNOT1,THRAP3,RBMX,YTHDF2,HNRNPR,RBM3,TRIM71,GIGYF2,MOV10,TRA2B,DHX36,HSPA8,UPF1,SNRNP70,YTHDF3
GO:0032269	Negative regulation of cellular protein metabolic process	72	1043	0.43	1.04e-11	GLG1,AGO2,EIF3E,DUSP3,CNOT2,EIF2AK2,VIL1,FXR2,SMARCC1,EIF2S1,IGF2BP3,IPO5,C14orf166,RPS3,IGF2BP1,WNT1,UBXN1,VPS35,YWHAG,HNRNPD,SHMT1,CNOT1,UBE2O,PRMT3,PURA,LARP1,RPS7,CAPRIN1,WNK1,CRKL,DDRGK1,WARS,CALM1,FXR1,GMFB,CNOT3,DNMT1,EPRS,EIF3A,SYNCRIP,FMR1,PTPN1,YBX1,YWHAB,AGO1,SRC,YTHDF2,HNRNPR,RPS6KA3,DNAJA1,IGF2BP2,TRIM71,GIPC1,CAST,EIF4ENIF1,PROL1,DDX3X,GIGYF2,STRAP,MOV10,TIA1,SERPINB2,ILF3,EIF4G1,DHX36,EIF4E,GNB2L1,CELF1,UPF1,DUSP14,YTHDF3,ANXA8L1
GO:0006614	SRP-dependent cotranslational protein targeting to membrane	22	96	0.95	1.9e-11	RPL19,RPS12,RPS11,RPS3,RPS9,SRP68,RPS7,RPS2,SRP72,RPS17,RPS3A,RPSA,RPS26,RPS6,RPL24,RPS14,RPS18,RPS20,FAU,RPS13,RPS15,RPS10
GO:0050658	RNA transport	29	189	0.78	2.29e-11	SRSF9,SRSF6,IGF2BP3,SRSF1,NUP133,C14orf166,UPF3B,HNRNPU,IGF2BP1,ABCE1,SRSF7,THOC6,PURA,UPF2,HNRNPA1L2,G3BP2,QKI,FMR1,YBX1,SRSF3,ATXN2,IGF2BP2,SRSF2,XPO1,SMG7,EIF4E,CKAP5,RPS15,UPF1
GO:0045047	Protein targeting to er	23	110	0.91	2.73e-11	RPL19,RPS12,PMM2,RPS11,RPS3,RPS9,SRP68,RPS7,RPS2,SRP72,RPS17,RPS3A,RPSA,RPS26,RPS6,RPL24,RPS14,RPS18,RPS20,FAU,RPS13,RPS15,RPS10
GO:0006886	Intracellular protein transport	69	999	0.43	3.39e-11	HSPB11,CDC37,RPL19,SRSF9,RPS12,SRSF6,COPB1,AP3B1,SRSF1,NUP133,IPO5,KPNA3,FAF2,NAPA,PMM2,RPS11,UPF3B,RPS3,HNRNPU,KPNB1,ABCE1,VPS35,RPS9,YWHAG,KIF5B,SRP68,USP9X,SRSF7,THOC6,PURA,TNPO1,RPS7,RPS2,SRP72,RPS17,RPS3A,RPSA,IPO4,AP3M1,UPF2,RPS26,COPA,TOMM34,YWHAB,SRSF3,CTTN,VPS36,RPS6,SNX9,SRSF2,GIPC1,RPL24,YWHAZ,XPO1,RPS14,SCFD1,RPS18,COPG2,NEDD4,SMG7,EIF4E,RPS20,HSPA8,FAU,RPS13,KPNA2,RPS15,UPF1,RPS10
GO:0006403	RNA localization	30	210	0.75	4.3e-11	SRSF9,SRSF6,IGF2BP3,SRSF1,NUP133,C14orf166,UPF3B,HNRNPU,IGF2BP1,ABCE1,EXOSC3,SRSF7,THOC6,PURA,UPF2,HNRNPA1L2,G3BP2,QKI,FMR1,YBX1,SRSF3,ATXN2,IGF2BP2,SRSF2,XPO1,SMG7,EIF4E,CKAP5,RPS15,UPF1
GO:0034063	Stress granule assembly	13	20	1.41	5.18e-11	EIF2S1,PUM2,PRRC2C,DYNC1H1,G3BP2,ATXN2,G3BP1,ATXN2L,DDX3X,UBAP2L,LSM14A,DDX6,CSDE1
GO:0000381	Regulation of alternative mrna splicing, via spliceosome	19	73	1.01	1.17e-10	DDX5,SRSF9,SRSF6,FXR2,SRSF1,MBNL1,HNRNPU,SRSF7,THRAP3,FXR1,QKI,FMR1,RBMX,SRSF3,SRSF2,DDX17,TRA2B,SRSF10,CELF1
GO:1903312	Negative regulation of mrna metabolic process	20	85	0.97	1.45e-10	YBX3,SRSF9,SRSF6,FUS,ACIN1,HNRNPU,IGF2BP1,PABPC1,HNRNPD,HNRNPA0,SRSF7,LARP1,THRAP3,SYNCRIP,FMR1,RBMX,YBX1,PTBP3,SRSF10,HNRNPC
GO:0065007	Biological regulation	384	12171	0.09	1.8e-10	CYP51A1,HSPB11,GLG1,PSMD5,VCL,MAPK1,MYH9,EIF3D,ST13,EIF5,ATP12A,AGO2,EIF3E,CDC37,PDAP1,AIMP2,RPL19,CCDC47,DDX5,DUSP3,YBX3,CNOT2,SRSF9,RPS12,EIF2AK2,DAZAP1,WDR77,VPS4B,FAM98A,ZC3HAV1,PLCG1,SRSF6,HIST1H4F,RALY,TRAF2,EIF3K,VIL1,FXR2,DHX29,SAFB2,EIF2S3,EIF3G,FUS,SMARCC1,AP3B1,EIF2S1,KRT84,IGF2BP3,SRSF1,DCTN3,TOPBP1,WDR12,OSBPL8,NUP133,IPO5,KPNA3,C14orf166,EIF3J,FAF2,ACIN1,CNN2,PACSIN2,NAPA,CAPG,EIF4H,SH3GL1,RPS11,DYNC1LI1,IQGAP2,GIGYF1,UPF3B,RPS3,HNMT,MBNL1,HNRNPU,MSI2,PPP1R3A,GEMIN5,KPNB1,NCOA5,ARAF,IGF2BP1,ACTC1,WNT1,EIF4A1,UBXN1,CCT3,METAP1,ABCE1,TRA2A,VPS35,PATL1,AGFG2,GCN1L1,KRT16,RPS9,HINT1,FASN,TRIM56,PCBP1,YWHAG,KIF5B,TBL2,EEF2,SH3RF3,APOBEC3F,LSM1,MADD,PABPC1,HNRNPD,ABCF1,DNAJA2,RNF31,TLN1,HNRNPA0,USP9X,FUBP3,SHMT1,TUBB3,EDC3,CNOT1,CRMP1,HMGCS1,EXOSC3,UBE2O,TRIM25,MAP1S,HNRNPM,STK25,SRSF7,PPP1CA,EIF4A2,THOC6,RPS27L,BOLA2,PRMT3,EEF1G,EIF3C,PURA,TNPO1,LARP1,PUM2,MTDH,TUBB,EEF1A1,RPS7,CAMK2D,ACSL4,CAPRIN1,ZNF326,PTPN11,PTK2,GSPT2,TUBB4B,WNK1,PPP1CC,RPS2,LIN28B,ZC3H7B,RPS17,RPS3A,RPSA,DDX21,CRKL,DDRGK1,THRAP3,SND1,WARS,PDLIM7,UPF2,RPS26,DYNC1H1,SPTBN1,CALM1,ATP13A1,ACSL3,STRN3,HNRNPA1L2,FXR1,GMFB,TES,HNRNPAB,CNOT3,EDC4,PCBP2,DNMT1,G3BP2,ATP2A3,MAP4,MYH10,EIF3B,MATR3,STAT1,MACF1,QKI,EPRS,CRB1,CACYBP,HBS1L,COPA,PMVK,S100A10,TIAL1,EIF3A,SYNCRIP,DDX20,FLNA,FMR1,RBMX,SERBP1,PDLIM1,PTPN1,STAU1,KIF2C,YBX1,SPTAN1,SEMG2,YWHAB,PABPC4,AGO1,SRC,EIF3I,SRSF3,YTHDF2,HNRNPR,EIF2S2,SKIV2L,MAPRE1,LSM2,VARS,CLIC1,CTTN,GNL1,RBM3,ATXN2,AHNAK,CASK,NFX1,RPS6KA3,EIF1AX,DNAJA1,ARIH1,TXLNG,ALOX15B,GDI2,RPS6,PIR,AKR1C3,DDX1,NIN,IGF2BP2,ARHGAP5,TRIM71,FAM83H,DCP2,HDLBP,LRRFIP1,SNX9,EEF1B2,INPP1,SEC14L1,SRSF2,GIPC1,NME2,ARAP1,JUP,RPL24,GAPVD1,G3BP1,GPR112,KIF7,AIMP1,CDK1,A1CF,ATXN2L,PURB,CAST,YWHAZ,KIAA0430,ZC3H7A,CARHSP1,DDX17,EIF4ENIF1,FAM98B,LARP4,CTNND1,RBM12B,PROL1,DDX3X,PCBP3,NEDD4L,EIF4G3,RDX,XPO1,MAST4,RPS14,GIGYF2,EIF4B,UBAP2L,SCFD1,STRAP,RPS18,GSPT1,MOV10,UBE2L3,TIA1,RANBP1,SERPINB2,CPS1,ILF3,PRMT1,DNAJC7,DCTN2,EEF1D,LSM5,CNBP,PDCD6IP,MMS19,PTBP3,POLR2H,EIF4G1,TRA2B,DHX36,EIF2A,PEG10,PPIA,SRSF10,FLNB,NFXL1,NEDD4,SMG7,EIF4E,GNB2L1,WDR1,RPS20,EIF3H,EIF3F,L3MBTL3,HSPA8,CKAP5,EIF4G2,BCLAF1,PAFAH1B2,FAU,EPS8L2,RPS13,CELF1,EIF3M,CCS,TJP2,KPNA2,SMG8,CHERP,LIMS1,LSM14A,PFDN5,HNRNPC,NUMB,USP10,FAM195B,SAFB,RPS15,PAK4,PNMA3,UPF1,MYH14,SNRNP70,DCP1A,NAP1L1,DUSP14,TPT1,AKAP1,YTHDF3,DDX6,ANXA8L1,PDLIM5,SRRT,FDFT1,RPS10,CSDE1,LARP4B,HNRNPDL,ZCCHC3,EIF3L
GO:0070727	Cellular macromolecule localization	91	1616	0.34	2.31e-10	HSPB11,VCL,CDC37,RPL19,SRSF9,RPS12,SRSF6,COPB1,AP3B1,SRSF1,OSBPL8,NUP133,IPO5,KPNA3,FAF2,PACSIN2,NAPA,PMM2,RPS11,UPF3B,RPS3,HNRNPU,KPNB1,ABCE1,VPS35,RPS9,YWHAG,KIF5B,SRP68,USP9X,EXOSC3,SRSF7,THOC6,PURA,TNPO1,RPS7,RPS2,SRP72,RPS17,RPS3A,RPSA,IPO4,AP3M1,UPF2,RPS26,SPTBN1,MACF1,CRB1,COPA,S100A10,FLNA,YBX1,TOMM34,YWHAB,SRSF3,MAPRE1,CTTN,VPS36,DNAJA1,RPS6,DDX1,FAM83H,SNX9,SRSF2,GIPC1,JUP,RPL24,CDK1,YWHAZ,SEPT10,DDX3X,RDX,XPO1,RPS14,SCFD1,RPS18,TIA1,COPG2,DCTN2,NEDD4,SMG7,EIF4E,RPS20,HSPA8,FAU,RPS13,KPNA2,RPS15,UPF1,DCP1A,RPS10
GO:0009889	Regulation of biosynthetic process	176	4210	0.22	2.6e-10	CYP51A1,PSMD5,MAPK1,EIF3D,EIF5,AGO2,EIF3E,DDX5,YBX3,CNOT2,EIF2AK2,WDR77,HIST1H4F,RALY,TRAF2,EIF3K,FXR2,DHX29,SAFB2,EIF2S3,EIF3G,FUS,SMARCC1,EIF2S1,IGF2BP3,NUP133,C14orf166,EIF3J,EIF4H,UPF3B,RPS3,HNRNPU,PPP1R3A,GEMIN5,KPNB1,IGF2BP1,WNT1,EIF4A1,CCT3,METAP1,VPS35,GCN1L1,RPS9,HINT1,FASN,TRIM56,PCBP1,EEF2,PABPC1,HNRNPD,ABCF1,RNF31,USP9X,FUBP3,SHMT1,CNOT1,HMGCS1,TRIM25,PPP1CA,EIF4A2,RPS27L,EEF1G,EIF3C,PURA,LARP1,PUM2,MTDH,EEF1A1,CAMK2D,CAPRIN1,ZNF326,GSPT2,DDRGK1,THRAP3,SND1,ACSL3,STRN3,FXR1,HNRNPAB,CNOT3,DNMT1,G3BP2,EIF3B,MATR3,STAT1,QKI,EPRS,CACYBP,HBS1L,PMVK,TIAL1,EIF3A,SYNCRIP,DDX20,FLNA,FMR1,RBMX,PDLIM1,YBX1,YWHAB,AGO1,SRC,EIF3I,YTHDF2,HNRNPR,EIF2S2,RBM3,ATXN2,CASK,NFX1,RPS6KA3,EIF1AX,PIR,AKR1C3,DDX1,IGF2BP2,TRIM71,DCP2,LRRFIP1,EEF1B2,SRSF2,GIPC1,NME2,JUP,CDK1,PURB,DDX17,EIF4ENIF1,LARP4,DDX3X,PCBP3,NEDD4L,EIF4G3,XPO1,RPS14,GIGYF2,EIF4B,STRAP,GSPT1,MOV10,UBE2L3,TIA1,ILF3,PRMT1,EEF1D,CNBP,MMS19,PTBP3,EIF4G1,DHX36,EIF2A,SRSF10,NFXL1,NEDD4,SMG7,EIF4E,GNB2L1,EIF3H,EIF3F,L3MBTL3,HSPA8,EIF4G2,BCLAF1,CELF1,EIF3M,LIMS1,LSM14A,PFDN5,HNRNPC,SAFB,UPF1,YTHDF3,SRRT,FDFT1,LARP4B,EIF3L
GO:0043933	Protein-containing complex subunit organization	88	1539	0.35	2.6e-10	PSMD5,EIF3D,ST13,EIF5,AGO2,EIF3E,AIMP2,SRSF9,WDR77,VPS4B,SRSF6,HIST1H4F,TRAF2,EIF3K,VIL1,CORO7,DHX29,EIF2S3,EIF3G,FUS,SMARCC1,SRSF1,NUP133,KPNA3,EIF3J,NAPA,CAPG,SH3GL1,FARSB,GEMIN5,VBP1,WNT1,CCT3,ABCE1,MRPL16,TBCA,KIF5B,TLN1,SHMT1,GEMIN4,PPP1CA,RPS27L,EIF3C,PTK2,GSPT2,RPSA,IPO4,ACSL3,G3BP2,EIF3B,EPRS,EIF3A,DDX20,RBMX,KIF2C,AGO1,SRC,EIF3I,EIF2S2,MAPRE1,LSM2,CTTN,NAP1L4,DDX1,NIN,SNX9,RPL24,CDK1,RPS14,EIF4B,SCFD1,PPP6C,STRAP,GSPT1,PRMT1,PDCD6IP,SRSF10,WDR1,EIF3H,EIF3F,HSPA8,CKAP5,CELF1,EIF3M,RPS15,NAP1L1,RPS10,EIF3L
GO:0034613	Cellular protein localization	90	1610	0.34	4.49e-10	HSPB11,VCL,CDC37,RPL19,SRSF9,RPS12,SRSF6,COPB1,AP3B1,SRSF1,OSBPL8,NUP133,IPO5,KPNA3,FAF2,PACSIN2,NAPA,PMM2,RPS11,UPF3B,RPS3,HNRNPU,KPNB1,ABCE1,VPS35,RPS9,YWHAG,KIF5B,SRP68,USP9X,SRSF7,THOC6,PURA,TNPO1,RPS7,RPS2,SRP72,RPS17,RPS3A,RPSA,IPO4,AP3M1,UPF2,RPS26,SPTBN1,MACF1,CRB1,COPA,S100A10,FLNA,YBX1,TOMM34,YWHAB,SRSF3,MAPRE1,CTTN,VPS36,DNAJA1,RPS6,DDX1,FAM83H,SNX9,SRSF2,GIPC1,JUP,RPL24,CDK1,YWHAZ,SEPT10,DDX3X,RDX,XPO1,RPS14,SCFD1,RPS18,TIA1,COPG2,DCTN2,NEDD4,SMG7,EIF4E,RPS20,HSPA8,FAU,RPS13,KPNA2,RPS15,UPF1,DCP1A,RPS10
GO:1901575	Organic substance catabolic process	95	1750	0.33	4.83e-10	PSMD5,PYGB,EIF3E,RPL19,CCDC47,DDX5,CNOT2,RPS12,SKIV2L2,VPS4B,PLCG1,TRAF2,BLMH,FAF2,RPS11,PGD,UPF3B,RPS3,HNMT,KPNB1,WNT1,UBXN1,USP24,AGL,PATL1,RPS9,HINT1,APOBEC3F,LSM1,PABPC1,HNRNPD,USP9X,SHMT1,EDC3,CNOT1,EXOSC3,UBE2O,TRIM25,RPS7,GSPT2,RPS2,LIN28B,RPS17,RPS3A,RPSA,THRAP3,SND1,UPF2,RPS26,CALM1,CNOT3,EDC4,PCBP2,ACAT2,HBS1L,PABPC4,AGO1,YTHDF2,UBR4,SKIV2L,LSM2,VPS36,ARIH1,RPS6,AKR1C3,TRIM71,DCP2,INPP1,RPL24,CDK1,NEDD4L,RPS14,RPS18,GSPT1,UBE2L3,GK,CPS1,LSM5,PDCD6IP,EIF4G1,NEDD4,SMG7,RPS20,HSPA8,PAFAH1B2,FAU,RPS13,SMG8,USP10,RPS15,UPF1,DCP1A,DDX6,RPS10,CSDE1
GO:0071840	Cellular component organization or biogenesis	215	5633	0.18	1.28e-09	HSPB11,PSMD5,VCL,MAPK1,MYH9,EIF3D,ST13,EIF5,AGO2,EIF3E,AIMP2,CCDC47,SRSF9,SKIV2L2,WDR77,VPS4B,NEK9,PLCG1,SRSF6,HIST1H4F,TRAF2,EIF3K,VIL1,CORO7,DHX29,ATXN10,EIF2S3,EIF3G,FUS,SMARCC1,AP3B1,EIF2S1,KRT84,SRSF1,DCTN3,WDR12,NUP133,KPNA3,EIF3J,FAF2,ACIN1,CNN2,PACSIN2,NAPA,CAPG,ESYT1,KRT71,NOB1,SH3GL1,DYNC1LI1,IQGAP2,RPS3,FARSB,HNRNPU,GEMIN5,SMC2,VBP1,KPNB1,ACTC1,WNT1,CCT3,ABCE1,VPS35,PATL1,MRPL16,KRT16,RPS9,YWHAG,TBCA,KIF5B,PRSS1,KRT25,TLN1,USP9X,EEA1,SHMT1,TUBB3,EDC3,EML4,CRMP1,GEMIN4,EXOSC3,NCAPD2,MAP1S,STK25,SPECC1L,CDHR3,PPP1CA,FLNC,RPS27L,BOLA2,EIF3C,PURA,TNPO1,PUM2,MTDH,TUBB,RPS7,ACSL4,PTPN11,PTK2,GSPT2,TUBB4B,RPS2,PRRC2C,RPS17,RPSA,DDX21,CRKL,IPO4,PDLIM7,DYNC1H1,SPTBN1,CALM1,ACSL3,GMFB,DNMT1,G3BP2,MAP4,MYH10,EIF3B,MACF1,EPRS,CRB1,S100A10,EIF3A,ASCC3,DDX20,FLNA,RBMX,SERBP1,PDLIM1,PTPN1,STAU1,KIF2C,SPTAN1,TOMM34,YWHAB,AGO1,SRC,EIF3I,EIF2S2,MAPRE1,LSM2,CTTN,ATXN2,VPS36,RPS6,NAP1L4,DDX1,NIN,FAM83H,SNX9,ARAP1,JUP,RPL24,GAPVD1,G3BP1,CDK1,ATXN2L,CAST,YWHAZ,KIAA0430,DDX17,LARP4,TOP3B,CTNND1,DDX3X,RDX,XPO1,MAST4,RPS14,EIF4B,UBAP2L,SCFD1,PPP6C,STRAP,GSPT1,PRMT1,DCTN2,PDCD6IP,MMS19,DHX36,EIF2A,PPIA,SRSF10,FLNB,NEDD4,SMG7,WDR1,EIF3H,EIF3F,L3MBTL3,HSPA8,CKAP5,CELF1,EIF3M,LIMS1,RRP12,LSM14A,HNRNPC,NUMB,CLUH,SAFB,RPS15,PAK4,UPF1,MYH14,NAP1L1,DDX6,ANXA8L1,PDLIM5,RPS10,CSDE1,EIF3L
GO:0044248	Cellular catabolic process	94	1758	0.32	1.41e-09	PSMD5,PYGB,EIF3E,RPL19,CCDC47,DDX5,CNOT2,RPS12,SKIV2L2,VPS4B,PLCG1,BLMH,FAF2,RPS11,PGD,UPF3B,RPS3,HNMT,KPNB1,WNT1,UBXN1,USP24,AGL,PATL1,RPS9,HINT1,APOBEC3F,LSM1,PABPC1,HNRNPD,USP9X,SHMT1,EDC3,CNOT1,EXOSC3,UBE2O,TRIM25,MAP1S,RPS7,GSPT2,RPS2,LIN28B,RPS17,RPS3A,RPSA,THRAP3,SND1,UPF2,RPS26,CALM1,CNOT3,EDC4,PCBP2,ACAT2,HBS1L,PABPC4,AGO1,SRC,YTHDF2,UBR4,SKIV2L,LSM2,VPS36,ARIH1,RPS6,AKR1C3,TRIM71,DCP2,RPL24,CDK1,NEDD4L,RPS14,RPS18,GSPT1,UBE2L3,GK,CPS1,LSM5,PDCD6IP,EIF4G1,NEDD4,SMG7,RPS20,HSPA8,FAU,RPS13,SMG8,USP10,RPS15,UPF1,DCP1A,DDX6,RPS10,CSDE1
GO:0051172	Negative regulation of nitrogen compound metabolic process	117	2429	0.28	1.62e-09	CYP51A1,GLG1,AGO2,EIF3E,DDX5,DUSP3,YBX3,CNOT2,SRSF9,EIF2AK2,SRSF6,HIST1H4F,VIL1,FXR2,FUS,SMARCC1,EIF2S1,IGF2BP3,IPO5,C14orf166,ACIN1,RPS3,HNRNPU,IGF2BP1,WNT1,UBXN1,ABCE1,VPS35,YWHAG,PABPC1,HNRNPD,HNRNPA0,USP9X,SHMT1,CNOT1,UBE2O,SRSF7,EIF4A2,PRMT3,PURA,LARP1,MTDH,RPS7,CAPRIN1,WNK1,LIN28B,CRKL,DDRGK1,THRAP3,WARS,RPS26,CALM1,STRN3,FXR1,GMFB,CNOT3,DNMT1,STAT1,EPRS,EIF3A,SYNCRIP,DDX20,FLNA,FMR1,RBMX,PTPN1,YBX1,YWHAB,AGO1,SRC,YTHDF2,HNRNPR,NFX1,RPS6KA3,DNAJA1,IGF2BP2,TRIM71,DCP2,LRRFIP1,SRSF2,GIPC1,PURB,CAST,EIF4ENIF1,PROL1,DDX3X,PCBP3,NEDD4L,XPO1,RPS14,GIGYF2,STRAP,MOV10,TIA1,SERPINB2,ILF3,CNBP,PTBP3,EIF4G1,DHX36,SRSF10,NEDD4,EIF4E,GNB2L1,L3MBTL3,HSPA8,BCLAF1,RPS13,CELF1,LIMS1,PFDN5,HNRNPC,UPF1,SNRNP70,DUSP14,YTHDF3,ANXA8L1
GO:0010556	Regulation of macromolecule biosynthetic process	166	3976	0.21	1.74e-09	PSMD5,MAPK1,EIF3D,EIF5,AGO2,EIF3E,DDX5,YBX3,CNOT2,EIF2AK2,WDR77,HIST1H4F,RALY,TRAF2,EIF3K,FXR2,DHX29,SAFB2,EIF2S3,EIF3G,FUS,SMARCC1,EIF2S1,IGF2BP3,NUP133,C14orf166,EIF3J,EIF4H,UPF3B,RPS3,HNRNPU,PPP1R3A,GEMIN5,IGF2BP1,WNT1,EIF4A1,CCT3,METAP1,GCN1L1,RPS9,HINT1,TRIM56,PCBP1,EEF2,PABPC1,HNRNPD,ABCF1,RNF31,USP9X,FUBP3,SHMT1,CNOT1,TRIM25,PPP1CA,EIF4A2,RPS27L,EEF1G,EIF3C,PURA,LARP1,PUM2,MTDH,EEF1A1,CAMK2D,CAPRIN1,ZNF326,GSPT2,DDRGK1,THRAP3,SND1,STRN3,FXR1,HNRNPAB,CNOT3,DNMT1,G3BP2,EIF3B,MATR3,STAT1,QKI,EPRS,CACYBP,HBS1L,TIAL1,EIF3A,SYNCRIP,DDX20,FLNA,FMR1,RBMX,PDLIM1,YBX1,YWHAB,AGO1,SRC,EIF3I,YTHDF2,HNRNPR,EIF2S2,RBM3,ATXN2,CASK,NFX1,RPS6KA3,EIF1AX,PIR,DDX1,IGF2BP2,TRIM71,DCP2,LRRFIP1,EEF1B2,SRSF2,NME2,JUP,CDK1,PURB,DDX17,EIF4ENIF1,LARP4,DDX3X,PCBP3,NEDD4L,EIF4G3,XPO1,RPS14,GIGYF2,EIF4B,STRAP,GSPT1,MOV10,UBE2L3,TIA1,ILF3,PRMT1,EEF1D,CNBP,MMS19,PTBP3,EIF4G1,DHX36,EIF2A,SRSF10,NFXL1,NEDD4,SMG7,EIF4E,GNB2L1,EIF3H,EIF3F,L3MBTL3,HSPA8,EIF4G2,BCLAF1,CELF1,EIF3M,LIMS1,LSM14A,PFDN5,HNRNPC,SAFB,UPF1,YTHDF3,SRRT,LARP4B,EIF3L
GO:0031326	Regulation of cellular biosynthetic process	170	4125	0.21	2.38e-09	PSMD5,MAPK1,EIF3D,EIF5,AGO2,EIF3E,DDX5,YBX3,CNOT2,EIF2AK2,WDR77,HIST1H4F,RALY,TRAF2,EIF3K,FXR2,DHX29,SAFB2,EIF2S3,EIF3G,FUS,SMARCC1,EIF2S1,IGF2BP3,NUP133,C14orf166,EIF3J,EIF4H,UPF3B,RPS3,HNRNPU,PPP1R3A,GEMIN5,IGF2BP1,WNT1,EIF4A1,CCT3,METAP1,VPS35,GCN1L1,RPS9,HINT1,TRIM56,PCBP1,EEF2,PABPC1,HNRNPD,ABCF1,RNF31,USP9X,FUBP3,SHMT1,CNOT1,TRIM25,PPP1CA,EIF4A2,RPS27L,EEF1G,EIF3C,PURA,LARP1,PUM2,MTDH,EEF1A1,CAMK2D,CAPRIN1,ZNF326,GSPT2,DDRGK1,THRAP3,SND1,ACSL3,STRN3,FXR1,HNRNPAB,CNOT3,DNMT1,G3BP2,EIF3B,MATR3,STAT1,QKI,EPRS,CACYBP,HBS1L,TIAL1,EIF3A,SYNCRIP,DDX20,FLNA,FMR1,RBMX,PDLIM1,YBX1,YWHAB,AGO1,SRC,EIF3I,YTHDF2,HNRNPR,EIF2S2,RBM3,ATXN2,CASK,NFX1,RPS6KA3,EIF1AX,PIR,AKR1C3,DDX1,IGF2BP2,TRIM71,DCP2,LRRFIP1,EEF1B2,SRSF2,GIPC1,NME2,JUP,CDK1,PURB,DDX17,EIF4ENIF1,LARP4,DDX3X,PCBP3,NEDD4L,EIF4G3,XPO1,RPS14,GIGYF2,EIF4B,STRAP,GSPT1,MOV10,UBE2L3,TIA1,ILF3,PRMT1,EEF1D,CNBP,MMS19,PTBP3,EIF4G1,DHX36,EIF2A,SRSF10,NFXL1,NEDD4,SMG7,EIF4E,GNB2L1,EIF3H,EIF3F,L3MBTL3,HSPA8,EIF4G2,BCLAF1,CELF1,EIF3M,LIMS1,LSM14A,PFDN5,HNRNPC,SAFB,UPF1,YTHDF3,SRRT,LARP4B,EIF3L
GO:0019083	Viral transcription	21	115	0.86	2.4e-09	RPL19,RPS12,NUP133,RPS11,RPS3,RPS9,RPS7,RPS2,RPS17,RPS3A,RPSA,RPS26,RPS6,RPL24,RPS14,RPS18,RPS20,FAU,RPS13,RPS15,RPS10
GO:0034622	Cellular protein-containing complex assembly	57	816	0.44	2.77e-09	PSMD5,EIF3D,EIF5,AGO2,EIF3E,SRSF9,WDR77,SRSF6,HIST1H4F,TRAF2,EIF3K,VIL1,CORO7,DHX29,EIF2S3,EIF3G,SRSF1,EIF3J,NAPA,GEMIN5,VBP1,TBCA,GEMIN4,RPS27L,EIF3C,PTK2,RPSA,IPO4,EIF3B,EIF3A,DDX20,RBMX,AGO1,SRC,EIF3I,EIF2S2,MAPRE1,LSM2,CTTN,NAP1L4,DDX1,NIN,SNX9,RPL24,RPS14,EIF4B,STRAP,SRSF10,EIF3H,EIF3F,CKAP5,CELF1,EIF3M,RPS15,NAP1L1,RPS10,EIF3L
GO:2000112	Regulation of cellular macromolecule biosynthetic process	162	3878	0.22	3.27e-09	PSMD5,MAPK1,EIF3D,EIF5,AGO2,EIF3E,DDX5,YBX3,CNOT2,EIF2AK2,WDR77,HIST1H4F,TRAF2,EIF3K,FXR2,DHX29,SAFB2,EIF2S3,EIF3G,FUS,SMARCC1,EIF2S1,IGF2BP3,NUP133,C14orf166,EIF3J,EIF4H,UPF3B,RPS3,HNRNPU,PPP1R3A,GEMIN5,IGF2BP1,WNT1,EIF4A1,CCT3,METAP1,GCN1L1,RPS9,HINT1,TRIM56,PCBP1,EEF2,PABPC1,HNRNPD,ABCF1,RNF31,USP9X,FUBP3,SHMT1,CNOT1,TRIM25,PPP1CA,EIF4A2,RPS27L,EEF1G,EIF3C,PURA,LARP1,PUM2,MTDH,EEF1A1,CAMK2D,CAPRIN1,ZNF326,GSPT2,DDRGK1,THRAP3,STRN3,FXR1,HNRNPAB,CNOT3,DNMT1,G3BP2,EIF3B,MATR3,STAT1,QKI,EPRS,CACYBP,HBS1L,TIAL1,EIF3A,SYNCRIP,DDX20,FLNA,FMR1,RBMX,PDLIM1,YBX1,YWHAB,AGO1,SRC,EIF3I,YTHDF2,HNRNPR,EIF2S2,RBM3,ATXN2,CASK,NFX1,RPS6KA3,EIF1AX,DDX1,IGF2BP2,TRIM71,DCP2,LRRFIP1,EEF1B2,NME2,JUP,CDK1,PURB,DDX17,EIF4ENIF1,LARP4,DDX3X,PCBP3,NEDD4L,EIF4G3,XPO1,RPS14,GIGYF2,EIF4B,STRAP,GSPT1,MOV10,UBE2L3,TIA1,ILF3,PRMT1,EEF1D,CNBP,MMS19,PTBP3,EIF4G1,DHX36,EIF2A,SRSF10,NFXL1,NEDD4,SMG7,EIF4E,GNB2L1,EIF3H,EIF3F,L3MBTL3,HSPA8,EIF4G2,BCLAF1,CELF1,EIF3M,LIMS1,LSM14A,PFDN5,HNRNPC,SAFB,UPF1,YTHDF3,SRRT,LARP4B,EIF3L
GO:0031324	Negative regulation of cellular metabolic process	122	2630	0.26	5.2e-09	GLG1,AGO2,EIF3E,DDX5,DUSP3,YBX3,CNOT2,SRSF9,EIF2AK2,SRSF6,HIST1H4F,VIL1,FXR2,FUS,SMARCC1,EIF2S1,IGF2BP3,IPO5,C14orf166,ACIN1,RPS3,HNRNPU,IGF2BP1,WNT1,UBXN1,ABCE1,VPS35,YWHAG,PABPC1,HNRNPD,HNRNPA0,USP9X,SHMT1,CNOT1,UBE2O,SRSF7,EIF4A2,PRMT3,PURA,LARP1,MTDH,RPS7,CAPRIN1,PTK2,WNK1,LIN28B,CRKL,DDRGK1,THRAP3,WARS,RPS26,CALM1,STRN3,FXR1,GMFB,CNOT3,DNMT1,STAT1,EPRS,EIF3A,SYNCRIP,DDX20,FLNA,FMR1,RBMX,PTPN1,YBX1,YWHAB,AGO1,SRC,YTHDF2,HNRNPR,ATXN2,NFX1,RPS6KA3,DNAJA1,AKR1C3,IGF2BP2,TRIM71,DCP2,LRRFIP1,SRSF2,GIPC1,PURB,CAST,KIAA0430,EIF4ENIF1,PROL1,DDX3X,PCBP3,NEDD4L,XPO1,RPS14,GIGYF2,SCFD1,STRAP,MOV10,TIA1,SERPINB2,ILF3,CNBP,PTBP3,EIF4G1,DHX36,SRSF10,NEDD4,EIF4E,GNB2L1,L3MBTL3,HSPA8,EIF4G2,BCLAF1,RPS13,CELF1,LIMS1,PFDN5,HNRNPC,UPF1,SNRNP70,DUSP14,YTHDF3,ANXA8L1
GO:0033036	Macromolecule localization	116	2473	0.27	9.39e-09	HSPB11,VCL,MYH9,CDC37,RPL19,SRSF9,RPS12,VPS4B,SRSF6,COPB1,CORO7,AP3B1,IGF2BP3,SRSF1,OSBPL8,NUP133,IPO5,KPNA3,C14orf166,TANGO6,FAF2,PACSIN2,NAPA,ESYT1,PMM2,RPS11,UPF3B,RPS3,HNRNPU,KPNB1,IGF2BP1,ABCE1,VPS35,RPS9,YWHAG,KIF5B,SRP68,USP9X,EXOSC3,SRSF7,THOC6,PURA,TNPO1,RPS7,ACSL4,RPS2,SRP72,RPS17,RPS3A,RPSA,IPO4,AP3M1,UPF2,RPS26,SPTBN1,ACSL3,HNRNPA1L2,G3BP2,MACF1,QKI,CRB1,COPA,S100A10,FLNA,FMR1,YBX1,TOMM34,YWHAB,SRSF3,MAPRE1,CTTN,ATXN2,RRBP1,VPS36,DNAJA1,GDI2,RPS6,DDX1,NIN,IGF2BP2,FAM83H,HDLBP,SNX9,SRSF2,GIPC1,JUP,RPL24,CDK1,YWHAZ,EIF4ENIF1,SEPT10,DDX3X,RDX,XPO1,RPS14,SCFD1,RPS18,TIA1,COPG2,DCTN2,PDCD6IP,OSBPL9,NEDD4,SMG7,EIF4E,RPS20,HSPA8,CKAP5,FAU,RPS13,KPNA2,LIMS1,RPS15,UPF1,DCP1A,RPS10
GO:0065003	Protein-containing complex assembly	74	1293	0.35	1.68e-08	PSMD5,EIF3D,ST13,EIF5,AGO2,EIF3E,AIMP2,SRSF9,WDR77,SRSF6,HIST1H4F,TRAF2,EIF3K,VIL1,CORO7,DHX29,EIF2S3,EIF3G,FUS,SRSF1,KPNA3,EIF3J,NAPA,CAPG,FARSB,GEMIN5,VBP1,CCT3,TBCA,TLN1,SHMT1,GEMIN4,RPS27L,EIF3C,PTK2,RPSA,IPO4,ACSL3,G3BP2,EIF3B,EPRS,EIF3A,DDX20,RBMX,AGO1,SRC,EIF3I,EIF2S2,MAPRE1,LSM2,CTTN,NAP1L4,DDX1,NIN,SNX9,RPL24,CDK1,RPS14,EIF4B,SCFD1,PPP6C,STRAP,PRMT1,PDCD6IP,SRSF10,EIF3H,EIF3F,CKAP5,CELF1,EIF3M,RPS15,NAP1L1,RPS10,EIF3L
GO:0033365	Protein localization to organelle	52	743	0.44	1.99e-08	RPL19,RPS12,AP3B1,OSBPL8,NUP133,IPO5,KPNA3,PACSIN2,PMM2,RPS11,RPS3,HNRNPU,KPNB1,VPS35,RPS9,SRP68,USP9X,TNPO1,RPS7,RPS2,SRP72,RPS17,RPS3A,RPSA,IPO4,AP3M1,RPS26,YBX1,TOMM34,MAPRE1,VPS36,DNAJA1,RPS6,DDX1,FAM83H,RPL24,CDK1,DDX3X,XPO1,RPS14,RPS18,TIA1,DCTN2,NEDD4,RPS20,HSPA8,FAU,RPS13,KPNA2,RPS15,DCP1A,RPS10
GO:0006605	Protein targeting	34	356	0.57	2.42e-08	CDC37,RPL19,RPS12,AP3B1,PMM2,RPS11,RPS3,RPS9,YWHAG,SRP68,USP9X,RPS7,RPS2,SRP72,RPS17,RPS3A,RPSA,AP3M1,RPS26,TOMM34,YWHAB,RPS6,GIPC1,RPL24,YWHAZ,RPS14,RPS18,NEDD4,RPS20,HSPA8,FAU,RPS13,RPS15,RPS10
GO:0050794	Regulation of cellular process	347	10932	0.1	2.95e-08	CYP51A1,HSPB11,GLG1,PSMD5,VCL,MAPK1,MYH9,EIF3D,ST13,EIF5,AGO2,EIF3E,CDC37,PDAP1,AIMP2,CCDC47,DDX5,DUSP3,YBX3,CNOT2,SRSF9,EIF2AK2,DAZAP1,WDR77,VPS4B,FAM98A,ZC3HAV1,PLCG1,SRSF6,HIST1H4F,RALY,TRAF2,EIF3K,VIL1,FXR2,DHX29,SAFB2,EIF2S3,EIF3G,FUS,SMARCC1,AP3B1,EIF2S1,KRT84,IGF2BP3,SRSF1,DCTN3,TOPBP1,WDR12,OSBPL8,NUP133,IPO5,KPNA3,C14orf166,EIF3J,ACIN1,CNN2,PACSIN2,NAPA,CAPG,EIF4H,SH3GL1,DYNC1LI1,IQGAP2,GIGYF1,UPF3B,RPS3,MBNL1,HNRNPU,MSI2,PPP1R3A,GEMIN5,KPNB1,NCOA5,ARAF,IGF2BP1,ACTC1,WNT1,EIF4A1,UBXN1,CCT3,METAP1,ABCE1,TRA2A,VPS35,GCN1L1,KRT16,RPS9,HINT1,FASN,TRIM56,PCBP1,YWHAG,KIF5B,TBL2,EEF2,SH3RF3,APOBEC3F,LSM1,MADD,PABPC1,HNRNPD,ABCF1,DNAJA2,RNF31,TLN1,HNRNPA0,USP9X,FUBP3,SHMT1,TUBB3,CNOT1,CRMP1,EXOSC3,UBE2O,TRIM25,MAP1S,HNRNPM,STK25,SRSF7,PPP1CA,EIF4A2,THOC6,RPS27L,BOLA2,PRMT3,EEF1G,EIF3C,PURA,TNPO1,LARP1,PUM2,MTDH,TUBB,EEF1A1,RPS7,CAMK2D,ACSL4,CAPRIN1,ZNF326,PTPN11,PTK2,GSPT2,TUBB4B,WNK1,PPP1CC,RPS2,LIN28B,RPS3A,DDX21,CRKL,DDRGK1,THRAP3,SND1,WARS,PDLIM7,RPS26,DYNC1H1,SPTBN1,CALM1,ACSL3,STRN3,HNRNPA1L2,FXR1,GMFB,TES,HNRNPAB,CNOT3,PCBP2,DNMT1,G3BP2,ATP2A3,MAP4,MYH10,EIF3B,MATR3,STAT1,MACF1,QKI,EPRS,CACYBP,HBS1L,COPA,S100A10,TIAL1,EIF3A,SYNCRIP,DDX20,FLNA,FMR1,RBMX,SERBP1,PDLIM1,PTPN1,STAU1,KIF2C,YBX1,SPTAN1,SEMG2,YWHAB,PABPC4,AGO1,SRC,EIF3I,SRSF3,YTHDF2,HNRNPR,EIF2S2,MAPRE1,CLIC1,CTTN,GNL1,RBM3,ATXN2,AHNAK,CASK,NFX1,RPS6KA3,EIF1AX,DNAJA1,ARIH1,TXLNG,ALOX15B,GDI2,RPS6,PIR,AKR1C3,DDX1,NIN,IGF2BP2,ARHGAP5,TRIM71,FAM83H,DCP2,LRRFIP1,SNX9,EEF1B2,INPP1,SEC14L1,SRSF2,GIPC1,NME2,ARAP1,JUP,GAPVD1,G3BP1,GPR112,KIF7,AIMP1,CDK1,ATXN2L,PURB,CAST,YWHAZ,KIAA0430,CARHSP1,DDX17,EIF4ENIF1,FAM98B,LARP4,CTNND1,RBM12B,PROL1,DDX3X,PCBP3,NEDD4L,EIF4G3,RDX,XPO1,MAST4,RPS14,GIGYF2,EIF4B,SCFD1,STRAP,GSPT1,MOV10,UBE2L3,TIA1,RANBP1,SERPINB2,ILF3,PRMT1,DNAJC7,DCTN2,EEF1D,CNBP,PDCD6IP,MMS19,PTBP3,POLR2H,EIF4G1,TRA2B,DHX36,EIF2A,PEG10,PPIA,SRSF10,FLNB,NFXL1,NEDD4,SMG7,EIF4E,GNB2L1,WDR1,EIF3H,EIF3F,L3MBTL3,HSPA8,CKAP5,EIF4G2,BCLAF1,PAFAH1B2,EPS8L2,RPS13,CELF1,EIF3M,TJP2,KPNA2,SMG8,CHERP,LIMS1,LSM14A,PFDN5,HNRNPC,NUMB,USP10,FAM195B,SAFB,PAK4,PNMA3,UPF1,SNRNP70,DCP1A,NAP1L1,DUSP14,TPT1,AKAP1,YTHDF3,DDX6,ANXA8L1,PDLIM5,SRRT,LARP4B,HNRNPDL,ZCCHC3,EIF3L
GO:0000288	Nuclear-transcribed mrna catabolic process, deadenylation-dependent decay	15	59	1	3.19e-08	CNOT2,PATL1,LSM1,EDC3,CNOT1,EXOSC3,CNOT3,EDC4,HBS1L,SKIV2L,LSM2,DCP2,LSM5,DCP1A,DDX6
GO:0031047	Gene silencing by rna	17	84	0.9	4.51e-08	AGO2,CNOT2,PABPC1,CNOT1,PUM2,LIN28B,ZC3H7B,SND1,CNOT3,FMR1,AGO1,TRIM71,ZC3H7A,DDX17,MOV10,CELF1,SRRT
GO:0043928	Exonucleolytic catabolism of deadenylated mrna	12	33	1.15	6.37e-08	PATL1,LSM1,EDC3,EXOSC3,EDC4,HBS1L,SKIV2L,LSM2,DCP2,LSM5,DCP1A,DDX6
GO:0072594	Establishment of protein localization to organelle	37	433	0.53	6.59e-08	RPL19,RPS12,AP3B1,NUP133,IPO5,KPNA3,PMM2,RPS11,RPS3,KPNB1,RPS9,SRP68,USP9X,TNPO1,RPS7,RPS2,SRP72,RPS17,RPS3A,RPSA,IPO4,AP3M1,RPS26,TOMM34,VPS36,RPS6,RPL24,RPS14,RPS18,NEDD4,RPS20,HSPA8,FAU,RPS13,KPNA2,RPS15,RPS10
GO:0045184	Establishment of protein localization	82	1564	0.31	7.89e-08	HSPB11,MYH9,CDC37,RPL19,SRSF9,RPS12,VPS4B,SRSF6,COPB1,CORO7,AP3B1,SRSF1,NUP133,IPO5,KPNA3,TANGO6,FAF2,NAPA,PMM2,RPS11,UPF3B,RPS3,HNRNPU,KPNB1,ABCE1,VPS35,RPS9,YWHAG,KIF5B,SRP68,USP9X,SRSF7,THOC6,PURA,TNPO1,RPS7,RPS2,SRP72,RPS17,RPS3A,RPSA,IPO4,AP3M1,UPF2,RPS26,SPTBN1,MACF1,COPA,FLNA,TOMM34,YWHAB,SRSF3,CTTN,RRBP1,VPS36,GDI2,RPS6,SNX9,SRSF2,GIPC1,RPL24,YWHAZ,EIF4ENIF1,RDX,XPO1,RPS14,SCFD1,RPS18,COPG2,PDCD6IP,NEDD4,SMG7,EIF4E,RPS20,HSPA8,FAU,RPS13,KPNA2,LIMS1,RPS15,UPF1,RPS10
GO:0071705	Nitrogen compound transport	91	1823	0.29	8.43e-08	HSPB11,MYH9,CDC37,RPL19,SRSF9,RPS12,VPS4B,SRSF6,COPB1,CORO7,AP3B1,IGF2BP3,SRSF1,NUP133,IPO5,KPNA3,C14orf166,TANGO6,FAF2,NAPA,PMM2,RPS11,UPF3B,RPS3,HNRNPU,KPNB1,IGF2BP1,ABCE1,VPS35,RPS9,YWHAG,KIF5B,SRP68,USP9X,SRSF7,THOC6,PURA,TNPO1,RPS7,RPS2,SRP72,RPS17,RPS3A,RPSA,IPO4,AP3M1,UPF2,RPS26,SPTBN1,HNRNPA1L2,G3BP2,MACF1,QKI,COPA,FMR1,YBX1,TOMM34,YWHAB,SRSF3,CTTN,ATXN2,RRBP1,VPS36,GDI2,RPS6,IGF2BP2,SNX9,SEC14L1,SRSF2,GIPC1,RPL24,YWHAZ,EIF4ENIF1,XPO1,RPS14,SCFD1,RPS18,COPG2,PDCD6IP,NEDD4,SMG7,EIF4E,RPS20,HSPA8,CKAP5,FAU,RPS13,KPNA2,RPS15,UPF1,RPS10
GO:0015031	Protein transport	79	1486	0.32	9.18e-08	HSPB11,MYH9,CDC37,RPL19,SRSF9,RPS12,VPS4B,SRSF6,COPB1,CORO7,AP3B1,SRSF1,NUP133,IPO5,KPNA3,TANGO6,FAF2,NAPA,PMM2,RPS11,UPF3B,RPS3,HNRNPU,KPNB1,ABCE1,VPS35,RPS9,YWHAG,KIF5B,SRP68,USP9X,SRSF7,THOC6,PURA,TNPO1,RPS7,RPS2,SRP72,RPS17,RPS3A,RPSA,IPO4,AP3M1,UPF2,RPS26,SPTBN1,MACF1,COPA,TOMM34,YWHAB,SRSF3,CTTN,RRBP1,VPS36,GDI2,RPS6,SNX9,SRSF2,GIPC1,RPL24,YWHAZ,EIF4ENIF1,XPO1,RPS14,SCFD1,RPS18,COPG2,PDCD6IP,NEDD4,SMG7,EIF4E,RPS20,HSPA8,FAU,RPS13,KPNA2,RPS15,UPF1,RPS10
GO:0044267	Cellular protein metabolic process	151	3696	0.21	9.6e-08	MKRN2,PSMD5,MAPK1,EIF3D,FKBP3,EIF5,AGO2,EIF3E,AIMP2,RPL19,CCDC47,DUSP3,RPS12,EIF2AK2,VPS4B,NEK9,FAM98A,ZC3HAV1,HIST1H4F,TRAF2,EIF3K,DHX29,EIF2S3,EIF3G,EIF2S1,IGF2BP3,NUP133,BLMH,EIF3J,FAF2,EIF4H,PMM2,RPS11,RPS3,FARSB,GEMIN5,PPIL3,ARAF,WNT1,EIF4A1,UBXN1,USP24,METAP1,ABCE1,MRPL16,GCN1L1,RPS9,TRIM56,EEF2,SH3RF3,PABPC1,ABCF1,RNF31,USP9X,UBE2O,TRIM25,STK25,PPP1CA,EIF4A2,RPS27L,PRMT3,EEF1G,EIF3C,LARP1,EEF1A1,RPS7,CAMK2D,PTPN11,PTK2,GSPT2,WNK1,PPP1CC,RPS2,RPS17,RPS3A,RPSA,CRKL,DDRGK1,WARS,RPS26,SPTBN1,CALM1,GMFB,PCBP2,EIF3B,EPRS,HBS1L,EIF3A,FLNA,PTPN1,SPTAN1,YWHAB,PABPC4,SRC,EIF3I,EIF2S2,UBR4,VARS,RRBP1,CKAP4,VPS36,CASK,NFX1,RPS6KA3,EIF1AX,ARIH1,RPS6,TRIM71,EEF1B2,NME2,RPL24,AIMP1,CDK1,KTN1,YWHAZ,FAM98B,LARP4,DDX3X,NEDD4L,EIF4G3,MAST4,RPS14,GIGYF2,EIF4B,PPP6C,RPS18,GSPT1,UBE2L3,ILF3,PRMT1,EEF1D,PDCD6IP,EIF4G1,EIF2A,PPIA,NEDD4,EIF4E,GNB2L1,RPS20,EIF3H,EIF3F,EIF4G2,FAU,RPS13,EIF3M,USP10,RPS15,PAK4,DUSP14,RPS10,EIF3L
GO:0016043	Cellular component organization	202	5447	0.16	1.05e-07	HSPB11,PSMD5,VCL,MAPK1,MYH9,EIF3D,ST13,EIF5,AGO2,EIF3E,AIMP2,CCDC47,SRSF9,WDR77,VPS4B,NEK9,PLCG1,SRSF6,HIST1H4F,TRAF2,EIF3K,VIL1,CORO7,DHX29,ATXN10,EIF2S3,EIF3G,FUS,SMARCC1,AP3B1,EIF2S1,KRT84,SRSF1,DCTN3,NUP133,KPNA3,EIF3J,FAF2,ACIN1,CNN2,PACSIN2,NAPA,CAPG,ESYT1,KRT71,SH3GL1,DYNC1LI1,IQGAP2,RPS3,FARSB,HNRNPU,GEMIN5,SMC2,VBP1,KPNB1,ACTC1,WNT1,CCT3,ABCE1,VPS35,PATL1,MRPL16,KRT16,YWHAG,TBCA,KIF5B,PRSS1,KRT25,TLN1,USP9X,EEA1,SHMT1,TUBB3,EDC3,EML4,CRMP1,GEMIN4,NCAPD2,MAP1S,STK25,SPECC1L,CDHR3,PPP1CA,FLNC,RPS27L,BOLA2,EIF3C,PURA,TNPO1,PUM2,MTDH,TUBB,ACSL4,PTPN11,PTK2,GSPT2,TUBB4B,PRRC2C,RPSA,CRKL,IPO4,PDLIM7,DYNC1H1,SPTBN1,CALM1,ACSL3,GMFB,DNMT1,G3BP2,MAP4,MYH10,EIF3B,MACF1,EPRS,CRB1,S100A10,EIF3A,ASCC3,DDX20,FLNA,RBMX,SERBP1,PDLIM1,PTPN1,STAU1,KIF2C,SPTAN1,TOMM34,YWHAB,AGO1,SRC,EIF3I,EIF2S2,MAPRE1,LSM2,CTTN,ATXN2,VPS36,NAP1L4,DDX1,NIN,FAM83H,SNX9,ARAP1,JUP,RPL24,GAPVD1,G3BP1,CDK1,ATXN2L,CAST,YWHAZ,KIAA0430,LARP4,TOP3B,CTNND1,DDX3X,RDX,MAST4,RPS14,EIF4B,UBAP2L,SCFD1,PPP6C,STRAP,GSPT1,PRMT1,DCTN2,PDCD6IP,MMS19,DHX36,EIF2A,PPIA,SRSF10,FLNB,NEDD4,SMG7,WDR1,EIF3H,EIF3F,L3MBTL3,HSPA8,CKAP5,CELF1,EIF3M,LIMS1,LSM14A,HNRNPC,NUMB,CLUH,SAFB,RPS15,PAK4,UPF1,MYH14,NAP1L1,DDX6,ANXA8L1,PDLIM5,RPS10,CSDE1,EIF3L
GO:0051028	mRNA transport	21	148	0.75	1.29e-07	SRSF9,SRSF6,IGF2BP3,SRSF1,NUP133,UPF3B,IGF2BP1,SRSF7,THOC6,UPF2,HNRNPA1L2,G3BP2,QKI,FMR1,SRSF3,IGF2BP2,SRSF2,XPO1,SMG7,EIF4E,UPF1
GO:0008104	Protein localization	101	2139	0.27	1.4e-07	HSPB11,VCL,MYH9,CDC37,RPL19,SRSF9,RPS12,VPS4B,SRSF6,COPB1,CORO7,AP3B1,SRSF1,OSBPL8,NUP133,IPO5,KPNA3,TANGO6,FAF2,PACSIN2,NAPA,PMM2,RPS11,UPF3B,RPS3,HNRNPU,KPNB1,ABCE1,VPS35,RPS9,YWHAG,KIF5B,SRP68,USP9X,SRSF7,THOC6,PURA,TNPO1,RPS7,RPS2,SRP72,RPS17,RPS3A,RPSA,IPO4,AP3M1,UPF2,RPS26,SPTBN1,G3BP2,MACF1,CRB1,COPA,S100A10,FLNA,YBX1,TOMM34,YWHAB,SRSF3,MAPRE1,CTTN,RRBP1,VPS36,DNAJA1,GDI2,RPS6,DDX1,NIN,FAM83H,SNX9,SRSF2,GIPC1,JUP,RPL24,CDK1,YWHAZ,EIF4ENIF1,SEPT10,DDX3X,RDX,XPO1,RPS14,SCFD1,RPS18,TIA1,COPG2,DCTN2,PDCD6IP,NEDD4,SMG7,EIF4E,RPS20,HSPA8,FAU,RPS13,KPNA2,LIMS1,RPS15,UPF1,DCP1A,RPS10
GO:0051234	Establishment of localization	173	4479	0.18	2e-07	HSPB11,PSMD5,VCL,MAPK1,MYH9,PYGB,ATP12A,CDC37,PDAP1,RPL19,SRSF9,RPS12,VPS4B,PLCG1,SRSF6,VIL1,COPB1,CORO7,EIF2S3,AP3B1,EIF2S1,IGF2BP3,SRSF1,DCTN3,OSBPL8,NUP133,IPO5,KPNA3,C14orf166,TANGO6,FAF2,CNN2,PACSIN2,NAPA,ESYT1,PMM2,G6PC3,SH3GL1,RPS11,DYNC1LI1,IQGAP2,UPF3B,RPS3,HNRNPU,OLA1,GEMIN5,KPNB1,IGF2BP1,AGL,CCT3,ABCE1,VPS35,RPS9,YWHAG,KIF5B,EEF2,SRP68,ABCF1,TLN1,USP9X,EEA1,KIF1C,GEMIN4,UBE2O,LASP1,MAP1S,STK25,SRSF7,THOC6,PURA,TNPO1,TUBB,EEF1A1,RPS7,ACSL4,PTK2,TUBB4B,WNK1,RPS2,SRP72,RPS17,RPS3A,RPSA,IPO4,AP3M1,PDLIM7,UPF2,RPS26,DYNC1H1,SPTBN1,CALM1,ATP13A1,ACSL3,HNRNPA1L2,G3BP2,ATP2A3,MAP4,MYH10,MACF1,QKI,COPA,S100A10,NHLRC2,DDX20,FLNA,FMR1,KIF2C,YBX1,SPTAN1,TOMM34,YWHAB,SRC,SRSF3,EIF2S2,UBR4,CLIC1,CTTN,ATXN2,RRBP1,CKAP4,VPS36,CASK,GDI2,RPS6,IGF2BP2,HDLBP,SNX9,SEC14L1,SRSF2,GIPC1,NME2,JUP,RPL24,GAPVD1,YWHAZ,EIF4ENIF1,DDX3X,NEDD4L,RDX,XPO1,RPS14,SCFD1,PPP6C,RPS18,KLC2,RANBP1,COPG2,DCTN2,PDCD6IP,OSBPL9,PPIA,SRSF10,GC,NEDD4,SMG7,EIF4E,WDR1,RPS20,HSPA8,CKAP5,PAFAH1B2,FAU,RPS13,CCS,TJP2,KPNA2,CHERP,LIMS1,RPS15,UPF1,TPT1,ANXA8L1,RPS10
GO:0009056	Catabolic process	97	2042	0.27	2.33e-07	PSMD5,PYGB,EIF3E,RPL19,CCDC47,DDX5,CNOT2,RPS12,SKIV2L2,VPS4B,PLCG1,TRAF2,BLMH,FAF2,RPS11,PGD,UPF3B,RPS3,HNMT,KPNB1,WNT1,UBXN1,USP24,AGL,PATL1,RPS9,HINT1,APOBEC3F,LSM1,PABPC1,HNRNPD,USP9X,SHMT1,EDC3,CNOT1,EXOSC3,UBE2O,TRIM25,MAP1S,RPS7,GSPT2,RPS2,LIN28B,RPS17,RPS3A,RPSA,THRAP3,SND1,UPF2,RPS26,CALM1,CNOT3,EDC4,PCBP2,ACAT2,HBS1L,PABPC4,AGO1,SRC,YTHDF2,UBR4,SKIV2L,LSM2,VPS36,ARIH1,RPS6,AKR1C3,TRIM71,DCP2,INPP1,RPL24,CDK1,NEDD4L,RPS14,RPS18,GSPT1,UBE2L3,GK,CPS1,LSM5,PDCD6IP,EIF4G1,NEDD4,SMG7,RPS20,HSPA8,PAFAH1B2,FAU,RPS13,SMG8,USP10,RPS15,UPF1,DCP1A,DDX6,RPS10,CSDE1
GO:0006810	Transport	169	4353	0.18	2.35e-07	HSPB11,PSMD5,VCL,MAPK1,MYH9,PYGB,ATP12A,CDC37,PDAP1,RPL19,SRSF9,RPS12,VPS4B,PLCG1,SRSF6,VIL1,COPB1,CORO7,EIF2S3,AP3B1,EIF2S1,IGF2BP3,SRSF1,DCTN3,OSBPL8,NUP133,IPO5,KPNA3,C14orf166,TANGO6,FAF2,CNN2,PACSIN2,NAPA,ESYT1,PMM2,G6PC3,SH3GL1,RPS11,DYNC1LI1,IQGAP2,UPF3B,RPS3,HNRNPU,OLA1,GEMIN5,KPNB1,IGF2BP1,AGL,CCT3,ABCE1,VPS35,RPS9,YWHAG,KIF5B,EEF2,SRP68,ABCF1,TLN1,USP9X,EEA1,KIF1C,GEMIN4,UBE2O,LASP1,MAP1S,SRSF7,THOC6,PURA,TNPO1,TUBB,EEF1A1,RPS7,ACSL4,PTK2,TUBB4B,WNK1,RPS2,SRP72,RPS17,RPS3A,RPSA,IPO4,AP3M1,PDLIM7,UPF2,RPS26,DYNC1H1,SPTBN1,CALM1,ATP13A1,ACSL3,HNRNPA1L2,G3BP2,ATP2A3,MYH10,MACF1,QKI,COPA,S100A10,NHLRC2,DDX20,FLNA,FMR1,KIF2C,YBX1,SPTAN1,TOMM34,YWHAB,SRC,SRSF3,EIF2S2,UBR4,CLIC1,CTTN,ATXN2,RRBP1,CKAP4,VPS36,CASK,GDI2,RPS6,IGF2BP2,HDLBP,SNX9,SEC14L1,SRSF2,GIPC1,NME2,JUP,RPL24,GAPVD1,YWHAZ,EIF4ENIF1,DDX3X,NEDD4L,XPO1,RPS14,SCFD1,PPP6C,RPS18,KLC2,RANBP1,COPG2,DCTN2,PDCD6IP,OSBPL9,PPIA,SRSF10,GC,NEDD4,SMG7,EIF4E,WDR1,RPS20,HSPA8,CKAP5,PAFAH1B2,FAU,RPS13,CCS,TJP2,KPNA2,CHERP,RPS15,UPF1,TPT1,ANXA8L1,RPS10
GO:0061014	Positive regulation of mrna catabolic process	13	50	1.01	3.43e-07	AGO2,ZC3HAV1,PABPC1,HNRNPD,CNOT1,YTHDF2,HNRNPR,TRIM71,GIGYF2,MOV10,DHX36,UPF1,YTHDF3
GO:0043489	RNA stabilization	13	52	0.99	5.1e-07	YBX3,FUS,HNRNPU,IGF2BP1,PABPC1,HNRNPD,HNRNPA0,LARP1,THRAP3,SYNCRIP,YBX1,DHX36,HNRNPC
GO:0016458	Gene silencing	20	147	0.73	5.67e-07	AGO2,CNOT2,PABPC1,CNOT1,PUM2,LIN28B,ZC3H7B,SND1,CNOT3,DNMT1,FMR1,AGO1,TRIM71,KIAA0430,ZC3H7A,DDX17,GIGYF2,MOV10,CELF1,SRRT
GO:1902369	Negative regulation of rna catabolic process	14	64	0.93	5.72e-07	YBX3,FUS,HNRNPU,IGF2BP1,PABPC1,HNRNPD,HNRNPA0,LARP1,THRAP3,SYNCRIP,FMR1,YBX1,DHX36,HNRNPC
GO:1902373	Negative regulation of mrna catabolic process	13	54	0.98	7.33e-07	YBX3,FUS,HNRNPU,IGF2BP1,PABPC1,HNRNPD,HNRNPA0,LARP1,THRAP3,SYNCRIP,FMR1,YBX1,HNRNPC
GO:0031330	Negative regulation of cellular catabolic process	26	258	0.6	1e-06	YBX3,FUS,SMARCC1,HNRNPU,IGF2BP1,WNT1,UBXN1,VPS35,PABPC1,HNRNPD,HNRNPA0,LARP1,RPS7,PTK2,DDRGK1,THRAP3,SYNCRIP,FMR1,YBX1,GIPC1,SCFD1,EIF4G1,DHX36,EIF4G2,HNRNPC,SNRNP70
GO:0048255	mRNA stabilization	12	45	1.02	1.03e-06	YBX3,FUS,HNRNPU,IGF2BP1,PABPC1,HNRNPD,HNRNPA0,LARP1,THRAP3,SYNCRIP,YBX1,HNRNPC
GO:0071702	Organic substance transport	99	2173	0.25	1.14e-06	HSPB11,MYH9,CDC37,RPL19,SRSF9,RPS12,VPS4B,SRSF6,VIL1,COPB1,CORO7,AP3B1,IGF2BP3,SRSF1,OSBPL8,NUP133,IPO5,KPNA3,C14orf166,TANGO6,FAF2,NAPA,ESYT1,PMM2,G6PC3,RPS11,UPF3B,RPS3,HNRNPU,KPNB1,IGF2BP1,ABCE1,VPS35,RPS9,YWHAG,KIF5B,SRP68,USP9X,SRSF7,THOC6,PURA,TNPO1,RPS7,ACSL4,RPS2,SRP72,RPS17,RPS3A,RPSA,IPO4,AP3M1,UPF2,RPS26,SPTBN1,ACSL3,HNRNPA1L2,G3BP2,MACF1,QKI,COPA,FMR1,YBX1,TOMM34,YWHAB,SRSF3,CTTN,ATXN2,RRBP1,VPS36,GDI2,RPS6,IGF2BP2,HDLBP,SNX9,SEC14L1,SRSF2,GIPC1,RPL24,YWHAZ,EIF4ENIF1,XPO1,RPS14,SCFD1,RPS18,COPG2,PDCD6IP,OSBPL9,NEDD4,SMG7,EIF4E,RPS20,HSPA8,CKAP5,FAU,RPS13,KPNA2,RPS15,UPF1,RPS10
GO:0006913	Nucleocytoplasmic transport	26	263	0.59	1.41e-06	SRSF9,SRSF6,SRSF1,NUP133,IPO5,KPNA3,UPF3B,GEMIN5,KPNB1,ABCE1,GEMIN4,SRSF7,THOC6,TNPO1,IPO4,UPF2,DDX20,SRSF3,SRSF2,EIF4ENIF1,XPO1,SMG7,EIF4E,KPNA2,RPS15,UPF1
GO:0016441	Posttranscriptional gene silencing	13	59	0.94	1.76e-06	AGO2,CNOT1,PUM2,LIN28B,ZC3H7B,AGO1,TRIM71,KIAA0430,ZC3H7A,GIGYF2,MOV10,CELF1,SRRT
GO:0090150	Establishment of protein localization to membrane	26	267	0.58	1.83e-06	RPL19,RPS12,AP3B1,RPS11,RPS3,VPS35,RPS9,SRP68,RPS7,RPS2,SRP72,RPS17,RPS3A,RPSA,RPS26,SPTBN1,MACF1,RPS6,RPL24,RPS14,RPS18,RPS20,FAU,RPS13,RPS15,RPS10
GO:0009895	Negative regulation of catabolic process	28	316	0.54	3.38e-06	CYP51A1,YBX3,FUS,SMARCC1,HNRNPU,IGF2BP1,WNT1,UBXN1,VPS35,PABPC1,HNRNPD,HNRNPA0,LARP1,RPS7,PTK2,DDRGK1,THRAP3,SYNCRIP,FLNA,FMR1,YBX1,GIPC1,SCFD1,EIF4G1,DHX36,EIF4G2,HNRNPC,SNRNP70
GO:0048523	Negative regulation of cellular process	179	4874	0.16	3.5e-06	CYP51A1,GLG1,PSMD5,VCL,MAPK1,MYH9,ST13,AGO2,EIF3E,AIMP2,DDX5,DUSP3,YBX3,CNOT2,SRSF9,EIF2AK2,WDR77,VPS4B,PLCG1,SRSF6,HIST1H4F,TRAF2,VIL1,FXR2,FUS,SMARCC1,EIF2S1,IGF2BP3,TOPBP1,OSBPL8,IPO5,C14orf166,ACIN1,PACSIN2,CAPG,RPS3,HNRNPU,NCOA5,ARAF,IGF2BP1,ACTC1,WNT1,UBXN1,ABCE1,VPS35,KRT16,YWHAG,APOBEC3F,LSM1,PABPC1,HNRNPD,HNRNPA0,USP9X,SHMT1,CNOT1,CRMP1,UBE2O,SRSF7,EIF4A2,THOC6,RPS27L,PRMT3,PURA,LARP1,MTDH,RPS7,CAMK2D,ACSL4,CAPRIN1,PTPN11,PTK2,WNK1,LIN28B,RPS3A,CRKL,DDRGK1,THRAP3,WARS,RPS26,SPTBN1,CALM1,STRN3,FXR1,GMFB,TES,CNOT3,DNMT1,MAP4,STAT1,EPRS,CACYBP,EIF3A,SYNCRIP,DDX20,FLNA,FMR1,RBMX,PTPN1,YBX1,SPTAN1,SEMG2,YWHAB,AGO1,SRC,YTHDF2,HNRNPR,MAPRE1,CTTN,ATXN2,CASK,NFX1,RPS6KA3,DNAJA1,ALOX15B,AKR1C3,IGF2BP2,TRIM71,DCP2,LRRFIP1,SEC14L1,SRSF2,GIPC1,NME2,ARAP1,JUP,G3BP1,KIF7,AIMP1,CDK1,PURB,CAST,YWHAZ,KIAA0430,EIF4ENIF1,CTNND1,PROL1,DDX3X,PCBP3,NEDD4L,RDX,XPO1,RPS14,GIGYF2,SCFD1,STRAP,MOV10,TIA1,SERPINB2,ILF3,PRMT1,CNBP,PTBP3,EIF4G1,DHX36,PEG10,SRSF10,NEDD4,EIF4E,GNB2L1,L3MBTL3,HSPA8,EIF4G2,BCLAF1,RPS13,CELF1,CHERP,LIMS1,PFDN5,HNRNPC,NUMB,USP10,PAK4,UPF1,SNRNP70,DUSP14,TPT1,YTHDF3,DDX6,ANXA8L1
GO:0019538	Protein metabolic process	160	4251	0.17	6.01e-06	MKRN2,PSMD5,MAPK1,MYH9,EIF3D,FKBP3,EIF5,AGO2,EIF3E,AIMP2,RPL19,CCDC47,DUSP3,RPS12,EIF2AK2,VPS4B,NEK9,FAM98A,ZC3HAV1,HIST1H4F,TRAF2,EIF3K,DHX29,EIF2S3,EIF3G,EIF2S1,IGF2BP3,NUP133,BLMH,EIF3J,FAF2,EIF4H,PMM2,RPS11,RPS3,FARSB,GEMIN5,PPIL3,ARAF,WNT1,EIF4A1,UBXN1,USP24,METAP1,ABCE1,MRPL16,GCN1L1,RPS9,TRIM56,EEF2,PRSS1,SH3RF3,PABPC1,ABCF1,RNF31,USP9X,UBE2O,TRIM25,CNDP2,STK25,PPP1CA,EIF4A2,RPS27L,BOLA2,PRMT3,EEF1G,EIF3C,LARP1,EEF1A1,RPS7,CAMK2D,PTPN11,PTK2,GSPT2,WNK1,PPP1CC,RPS2,RPS17,RPS3A,RPSA,CRKL,DDRGK1,WARS,RPS26,SPTBN1,CALM1,GMFB,PCBP2,EIF3B,EPRS,HBS1L,EIF3A,FLNA,RBMX,PTPN1,SPTAN1,YWHAB,PABPC4,SRC,EIF3I,EIF2S2,UBR4,VARS,RRBP1,CKAP4,VPS36,CASK,NFX1,RPS6KA3,EIF1AX,ARIH1,RPS6,TRIM71,EEF1B2,NME2,RPL24,AIMP1,CDK1,KTN1,YWHAZ,FAM98B,LARP4,DDX3X,NEDD4L,EIF4G3,MAST4,RPS14,GIGYF2,EIF4B,PPP6C,RPS18,GSPT1,UBE2L3,CPS1,ILF3,PRMT1,EEF1D,PDCD6IP,MMS19,EIF4G1,EIF2A,PPIA,NEDD4,EIF4E,GNB2L1,RPS20,EIF3H,EIF3F,HSPA8,EIF4G2,FAU,RPS13,EIF3M,CCS,USP10,RPS15,PAK4,DUSP14,RPS10,EIF3L
GO:0050779	RNA destabilization	10	35	1.05	9.35e-06	HNRNPD,LIN28B,YTHDF2,HNRNPR,TRIM71,GIGYF2,MOV10,DHX36,UPF1,YTHDF3
GO:0033119	Negative regulation of rna splicing	9	27	1.12	1.35e-05	SRSF9,SRSF6,ACIN1,SRSF7,RPS26,RBMX,PTBP3,SRSF10,RPS13
GO:0070925	Organelle assembly	44	735	0.37	2.82e-05	HSPB11,VPS4B,VIL1,DHX29,ATXN10,EIF2S1,DCTN3,RPS3,KPNB1,ACTC1,PATL1,YWHAG,EDC3,RPS27L,TNPO1,PUM2,TUBB,TUBB4B,PRRC2C,RPSA,DYNC1H1,G3BP2,MYH10,FLNA,MAPRE1,ATXN2,VPS36,RPL24,G3BP1,CDK1,ATXN2L,DDX3X,RPS14,UBAP2L,DCTN2,PDCD6IP,EIF2A,WDR1,CKAP5,LSM14A,RPS15,DDX6,RPS10,CSDE1
GO:0009615	Response to virus	25	293	0.53	3.35e-05	EIF2AK2,ZC3HAV1,ABCE1,TRIM56,APOBEC3F,TRIM25,EEF1G,DDX21,PCBP2,STAT1,FLNA,FMR1,SRC,DDX1,G3BP1,AIMP1,DDX17,DDX3X,MOV10,ILF3,ABCF3,DHX36,LSM14A,TPT1,ZCCHC3
GO:0071426	Ribonucleoprotein complex export from nucleus	16	125	0.7	3.5e-05	SRSF9,SRSF6,SRSF1,NUP133,UPF3B,ABCE1,SRSF7,THOC6,UPF2,SRSF3,SRSF2,XPO1,SMG7,EIF4E,RPS15,UPF1
GO:0051252	Regulation of rna metabolic process	141	3722	0.17	3.63e-05	PSMD5,MAPK1,AGO2,DDX5,YBX3,CNOT2,SRSF9,EIF2AK2,DAZAP1,WDR77,ZC3HAV1,SRSF6,HIST1H4F,RALY,TRAF2,FXR2,SAFB2,FUS,SMARCC1,IGF2BP3,SRSF1,NUP133,C14orf166,ACIN1,RPS3,MBNL1,HNRNPU,MSI2,IGF2BP1,WNT1,ABCE1,TRA2A,GCN1L1,HINT1,TRIM56,PCBP1,PABPC1,HNRNPD,RNF31,HNRNPA0,USP9X,FUBP3,CNOT1,EXOSC3,TRIM25,HNRNPM,SRSF7,EIF4A2,PURA,TNPO1,LARP1,PUM2,MTDH,CAMK2D,ZNF326,LIN28B,DDRGK1,THRAP3,SND1,RPS26,STRN3,HNRNPA1L2,FXR1,HNRNPAB,CNOT3,PCBP2,DNMT1,G3BP2,STAT1,QKI,TIAL1,SYNCRIP,DDX20,FLNA,FMR1,RBMX,SERBP1,PDLIM1,YBX1,YWHAB,PABPC4,AGO1,SRC,SRSF3,YTHDF2,HNRNPR,RBM3,AHNAK,CASK,NFX1,RPS6KA3,PIR,DDX1,IGF2BP2,TRIM71,DCP2,LRRFIP1,SRSF2,NME2,JUP,PURB,YWHAZ,CARHSP1,DDX17,RBM12B,DDX3X,PCBP3,NEDD4L,XPO1,RPS14,GIGYF2,STRAP,MOV10,UBE2L3,TIA1,ILF3,CNBP,MMS19,PTBP3,EIF4G1,TRA2B,DHX36,EIF2A,SRSF10,NFXL1,NEDD4,L3MBTL3,HSPA8,BCLAF1,RPS13,CELF1,LIMS1,PFDN5,HNRNPC,SAFB,UPF1,SNRNP70,DCP1A,YTHDF3,SRRT,HNRNPDL
GO:0019081	Viral translation	7	14	1.29	3.64e-05	EIF3D,EIF3G,PCBP2,EIF3B,EIF3A,EIF3F,EIF3L
GO:0048026	Positive regulation of mrna splicing, via spliceosome	8	22	1.15	3.72e-05	DAZAP1,TRA2A,THRAP3,RBMX,RBM3,TRA2B,HSPA8,SNRNP70
GO:0051179	Localization	194	5591	0.13	4.22e-05	HSPB11,GLG1,PSMD5,VCL,MAPK1,MYH9,PYGB,ATP12A,CDC37,PDAP1,RPL19,SRSF9,RPS12,VPS4B,FAM98A,PLCG1,SRSF6,VIL1,COPB1,CORO7,EIF2S3,AP3B1,EIF2S1,IGF2BP3,SRSF1,DCTN3,OSBPL8,NUP133,IPO5,KPNA3,C14orf166,TANGO6,FAF2,CNN2,PACSIN2,NAPA,ESYT1,PMM2,G6PC3,SH3GL1,RPS11,DYNC1LI1,IQGAP2,UPF3B,RPS3,HNRNPU,OLA1,GEMIN5,KPNB1,IGF2BP1,AGL,CCT3,ABCE1,VPS35,KRT16,RPS9,YWHAG,KIF5B,EEF2,SRP68,ABCF1,TLN1,USP9X,EEA1,KIF1C,GEMIN4,EXOSC3,UBE2O,LASP1,MAP1S,STK25,SRSF7,THOC6,PURA,TNPO1,TUBB,EEF1A1,RPS7,ACSL4,PTPN11,PTK2,TUBB4B,WNK1,RPS2,SRP72,RPS17,RPS3A,RPSA,CRKL,IPO4,AP3M1,PDLIM7,UPF2,RPS26,DYNC1H1,SPTBN1,CALM1,ATP13A1,ACSL3,HNRNPA1L2,G3BP2,ATP2A3,MAP4,MYH10,MACF1,QKI,CRB1,COPA,S100A10,NHLRC2,DDX20,FLNA,FMR1,PDLIM1,KIF2C,YBX1,SPTAN1,TOMM34,YWHAB,SRC,SRSF3,EIF2S2,UBR4,MAPRE1,CLIC1,CTTN,ATXN2,RRBP1,CKAP4,VPS36,CASK,DNAJA1,GDI2,RPS6,DDX1,NIN,IGF2BP2,FAM83H,HDLBP,SNX9,SEC14L1,SRSF2,GIPC1,NME2,JUP,RPL24,GAPVD1,AIMP1,CDK1,YWHAZ,EIF4ENIF1,SEPT10,DDX3X,NEDD4L,RDX,XPO1,RPS14,SCFD1,PPP6C,RPS18,KLC2,TIA1,RANBP1,COPG2,DCTN2,PDCD6IP,OSBPL9,PPIA,SRSF10,GC,NEDD4,SMG7,EIF4E,WDR1,RPS20,HSPA8,CKAP5,PAFAH1B2,FAU,RPS13,CCS,LDHC,TJP2,KPNA2,CHERP,LIMS1,CLUH,RPS15,PAK4,UPF1,DCP1A,TPT1,ANXA8L1,RPS10
GO:0050685	Positive regulation of mrna processing	9	32	1.04	4.27e-05	DAZAP1,TRA2A,THRAP3,RBMX,RBM3,TRA2B,DHX36,HSPA8,SNRNP70
GO:0061157	mRNA destabilization	9	32	1.04	4.27e-05	HNRNPD,YTHDF2,HNRNPR,TRIM71,GIGYF2,MOV10,DHX36,UPF1,YTHDF3
GO:0002252	Immune effector process	52	969	0.32	5.44e-05	VCL,MAPK1,PYGB,PDAP1,EIF2AK2,ZC3HAV1,PLCG1,COPB1,FAF2,CNN2,DYNC1LI1,IQGAP2,KPNB1,AGL,ABCE1,TRIM56,EEF2,APOBEC3F,EXOSC3,TRIM25,TUBB,EEF1A1,PTK2,TUBB4B,DDX21,DYNC1H1,PCBP2,STAT1,FLNA,SPTAN1,SRC,UBR4,GNL1,CKAP4,GDI2,DDX1,NME2,JUP,G3BP1,AIMP1,DDX17,DDX3X,MOV10,ILF3,ABCF3,DHX36,PPIA,WDR1,HSPA8,PAFAH1B2,LSM14A,ZCCHC3
GO:0044087	Regulation of cellular component biogenesis	52	971	0.32	5.74e-05	VCL,DUSP3,CNOT2,EIF2AK2,VPS4B,FAM98A,TRAF2,VIL1,FXR2,NAPA,CAPG,IQGAP2,RPS3,HNRNPU,WNT1,VPS35,CNOT1,PTPN11,PTK2,WARS,DYNC1H1,SPTBN1,FXR1,GMFB,DNMT1,G3BP2,MAP4,MACF1,S100A10,FLNA,FMR1,SPTAN1,SRC,MAPRE1,CTTN,ATXN2,NIN,SNX9,ARAP1,G3BP1,ATXN2L,DDX3X,RDX,SCFD1,PDCD6IP,EIF4G1,GNB2L1,HSPA8,CKAP5,EPS8L2,LIMS1,PDLIM5
GO:0035194	Post-transcriptional gene silencing by rna	11	57	0.88	6.09e-05	AGO2,CNOT1,PUM2,LIN28B,ZC3H7B,AGO1,TRIM71,ZC3H7A,MOV10,CELF1,SRRT
GO:0048522	Positive regulation of cellular process	192	5579	0.13	8.76e-05	PSMD5,MAPK1,MYH9,EIF3D,AGO2,EIF3E,CDC37,AIMP2,DDX5,DUSP3,YBX3,CNOT2,EIF2AK2,DAZAP1,WDR77,VPS4B,FAM98A,ZC3HAV1,PLCG1,SRSF6,TRAF2,VIL1,FXR2,DHX29,EIF2S3,FUS,SMARCC1,AP3B1,EIF2S1,OSBPL8,IPO5,C14orf166,ACIN1,SH3GL1,DYNC1LI1,IQGAP2,UPF3B,RPS3,HNRNPU,ARAF,WNT1,CCT3,TRA2A,VPS35,GCN1L1,RPS9,HINT1,FASN,TRIM56,PCBP1,YWHAG,KIF5B,EEF2,SH3RF3,MADD,PABPC1,HNRNPD,ABCF1,DNAJA2,RNF31,USP9X,FUBP3,CNOT1,EXOSC3,UBE2O,TRIM25,STK25,PPP1CA,RPS27L,EIF3C,PURA,LARP1,PUM2,MTDH,RPS7,CAMK2D,ACSL4,CAPRIN1,PTPN11,PTK2,WNK1,PPP1CC,RPS2,LIN28B,DDX21,CRKL,DDRGK1,THRAP3,WARS,PDLIM7,DYNC1H1,SPTBN1,CALM1,ACSL3,STRN3,FXR1,HNRNPAB,CNOT3,DNMT1,G3BP2,ATP2A3,MYH10,STAT1,MACF1,CACYBP,S100A10,TIAL1,DDX20,FLNA,FMR1,RBMX,PDLIM1,PTPN1,STAU1,YBX1,SEMG2,YWHAB,AGO1,SRC,YTHDF2,HNRNPR,MAPRE1,CLIC1,CTTN,RBM3,CASK,RPS6KA3,DNAJA1,ARIH1,ALOX15B,RPS6,AKR1C3,DDX1,NIN,TRIM71,FAM83H,SNX9,GIPC1,NME2,ARAP1,JUP,G3BP1,KIF7,AIMP1,CDK1,YWHAZ,DDX17,FAM98B,LARP4,DDX3X,NEDD4L,RDX,GIGYF2,MOV10,UBE2L3,TIA1,RANBP1,ILF3,PRMT1,EEF1D,CNBP,PDCD6IP,MMS19,EIF4G1,TRA2B,DHX36,EIF2A,PPIA,NEDD4,EIF4E,GNB2L1,WDR1,HSPA8,CKAP5,EIF4G2,BCLAF1,PAFAH1B2,EPS8L2,CHERP,LIMS1,LSM14A,NUMB,SAFB,PAK4,PNMA3,UPF1,SNRNP70,NAP1L1,YTHDF3,SRRT,LARP4B,ZCCHC3
GO:0035195	Gene silencing by mirna	10	47	0.92	8.78e-05	AGO2,CNOT1,PUM2,LIN28B,ZC3H7B,AGO1,TRIM71,ZC3H7A,MOV10,SRRT
GO:0051607	Defense response to virus	20	210	0.57	9.35e-05	EIF2AK2,ZC3HAV1,ABCE1,TRIM56,APOBEC3F,TRIM25,DDX21,PCBP2,STAT1,FLNA,DDX1,G3BP1,AIMP1,DDX17,MOV10,ILF3,ABCF3,DHX36,LSM14A,ZCCHC3
GO:0042254	Ribosome biogenesis	24	292	0.51	9.61e-05	SKIV2L2,DHX29,WDR12,NOB1,ABCE1,RPS9,GEMIN4,EXOSC3,RPS27L,RPS7,RPS2,RPS17,RPSA,DDX21,RPS6,RPL24,DDX17,DDX3X,XPO1,RPS14,EIF2A,RRP12,RPS15,RPS10
GO:0031503	Protein-containing complex localization	22	257	0.53	0.00014	HSPB11,SRSF9,SRSF6,SRSF1,NUP133,UPF3B,HNRNPU,ABCE1,VPS35,KIF5B,SRSF7,THOC6,PURA,TNPO1,UPF2,SRSF3,SRSF2,XPO1,SMG7,EIF4E,RPS15,UPF1
GO:0075525	Viral translational termination-reinitiation	5	5	1.59	0.00015	EIF3D,EIF3G,EIF3B,EIF3A,EIF3L
GO:2000113	Negative regulation of cellular macromolecule biosynthetic process	68	1470	0.26	0.00016	AGO2,EIF3E,DDX5,YBX3,CNOT2,EIF2AK2,HIST1H4F,FXR2,EIF2S1,IGF2BP3,RPS3,HNRNPU,IGF2BP1,HNRNPD,USP9X,SHMT1,CNOT1,PURA,LARP1,MTDH,CAPRIN1,STRN3,FXR1,CNOT3,DNMT1,STAT1,EPRS,SYNCRIP,DDX20,FLNA,FMR1,YBX1,YWHAB,AGO1,SRC,YTHDF2,HNRNPR,NFX1,IGF2BP2,TRIM71,DCP2,LRRFIP1,PURB,EIF4ENIF1,DDX3X,PCBP3,NEDD4L,XPO1,RPS14,GIGYF2,STRAP,MOV10,TIA1,ILF3,CNBP,DHX36,NEDD4,EIF4E,GNB2L1,L3MBTL3,HSPA8,BCLAF1,CELF1,LIMS1,PFDN5,HNRNPC,UPF1,YTHDF3
GO:0010558	Negative regulation of macromolecule biosynthetic process	70	1534	0.25	0.00017	AGO2,EIF3E,DDX5,YBX3,CNOT2,EIF2AK2,HIST1H4F,FXR2,EIF2S1,IGF2BP3,RPS3,HNRNPU,IGF2BP1,HNRNPD,USP9X,SHMT1,CNOT1,EIF4A2,PURA,LARP1,MTDH,CAPRIN1,STRN3,FXR1,CNOT3,DNMT1,STAT1,EPRS,SYNCRIP,DDX20,FLNA,FMR1,YBX1,YWHAB,AGO1,SRC,YTHDF2,HNRNPR,NFX1,IGF2BP2,TRIM71,DCP2,LRRFIP1,SRSF2,PURB,EIF4ENIF1,DDX3X,PCBP3,NEDD4L,XPO1,RPS14,GIGYF2,STRAP,MOV10,TIA1,ILF3,CNBP,DHX36,NEDD4,EIF4E,GNB2L1,L3MBTL3,HSPA8,BCLAF1,CELF1,LIMS1,PFDN5,HNRNPC,UPF1,YTHDF3
GO:0051168	Nuclear export	17	162	0.62	0.00017	SRSF9,SRSF6,SRSF1,NUP133,UPF3B,ABCE1,SRSF7,THOC6,UPF2,SRSF3,SRSF2,EIF4ENIF1,XPO1,SMG7,EIF4E,RPS15,UPF1
GO:0035196	Production of mirnas involved in gene silencing by mirna	8	29	1.03	0.00019	AGO2,PUM2,LIN28B,ZC3H7B,AGO1,TRIM71,ZC3H7A,SRRT
GO:0034660	ncRNA metabolic process	31	467	0.42	0.0002	RTCB,AGO2,AIMP2,SKIV2L2,WDR12,C14orf166,NOB1,FARSB,RPS9,GEMIN4,EXOSC3,RPS7,RPS2,LIN28B,RPS17,DDX21,SND1,WARS,EPRS,AGO1,VARS,RPS6,DDX1,TRIM71,AIMP1,DDX17,FAM98B,RPS14,RRP12,RPS15,SRRT
GO:1901564	Organonitrogen compound metabolic process	180	5244	0.13	0.00028	MKRN2,PSMD5,MAPK1,MYH9,EIF3D,FKBP3,EIF5,MTHFD1,AGO2,EIF3E,AIMP2,RPL19,CCDC47,DUSP3,RPS12,EIF2AK2,VPS4B,NEK9,FAM98A,ZC3HAV1,HIST1H4F,TRAF2,EIF3K,DHX29,EIF2S3,EIF3G,EIF2S1,IGF2BP3,OSBPL8,NUP133,BLMH,EIF3J,FAF2,EIF4H,ESYT1,PMM2,RPS11,RPS3,HNMT,FARSB,GEMIN5,PPIL3,ARAF,WNT1,EIF4A1,UBXN1,USP24,METAP1,ABCE1,MRPL16,GCN1L1,RPS9,HINT1,FASN,TRIM56,EEF2,PRSS1,SH3RF3,APOBEC3F,PABPC1,ABCF1,RNF31,USP9X,SHMT1,HMGCS1,UBE2O,TRIM25,CNDP2,STK25,PPP1CA,EIF4A2,RPS27L,BOLA2,PRMT3,EEF1G,EIF3C,LARP1,EEF1A1,RPS7,CAMK2D,ACSL4,PTPN11,PTK2,GSPT2,WNK1,PPP1CC,RPS2,RPS17,RPS3A,RPSA,CRKL,DDRGK1,WARS,RPS26,SPTBN1,CALM1,ACSL3,GMFB,PCBP2,EIF3B,EPRS,HBS1L,PMVK,EIF3A,FLNA,RBMX,PTPN1,SPTAN1,YWHAB,PABPC4,SRC,EIF3I,EIF2S2,UBR4,VARS,RRBP1,CKAP4,VPS36,CASK,NFX1,RPS6KA3,EIF1AX,ARIH1,RPS6,GART,TRIM71,EEF1B2,NME2,RPL24,AIMP1,CDK1,KTN1,YWHAZ,FAM98B,LARP4,DDX3X,NEDD4L,EIF4G3,MAST4,SMS,RPS14,GIGYF2,EIF4B,PPP6C,RPS18,GSPT1,UBE2L3,CPS1,ILF3,PRMT1,EEF1D,PDCD6IP,MMS19,EIF4G1,EIF2A,PPIA,NEDD4,EIF4E,GNB2L1,RPS20,EIF3H,PTDSS1,EIF3F,HSPA8,EIF4G2,FAU,RPS13,EIF3M,CCS,LDHC,TJP2,ERH,USP10,COASY,RPS15,PAK4,DUSP14,RPS10,ADSL,EIF3L
GO:0031327	Negative regulation of cellular biosynthetic process	71	1592	0.24	0.0003	AGO2,EIF3E,DDX5,YBX3,CNOT2,EIF2AK2,HIST1H4F,FXR2,EIF2S1,IGF2BP3,RPS3,HNRNPU,IGF2BP1,HNRNPD,USP9X,SHMT1,CNOT1,EIF4A2,PURA,LARP1,MTDH,CAPRIN1,STRN3,FXR1,CNOT3,DNMT1,STAT1,EPRS,SYNCRIP,DDX20,FLNA,FMR1,YBX1,YWHAB,AGO1,SRC,YTHDF2,HNRNPR,NFX1,AKR1C3,IGF2BP2,TRIM71,DCP2,LRRFIP1,SRSF2,PURB,EIF4ENIF1,DDX3X,PCBP3,NEDD4L,XPO1,RPS14,GIGYF2,STRAP,MOV10,TIA1,ILF3,CNBP,DHX36,NEDD4,EIF4E,GNB2L1,L3MBTL3,HSPA8,BCLAF1,CELF1,LIMS1,PFDN5,HNRNPC,UPF1,YTHDF3
GO:0019219	Regulation of nucleobase-containing compound metabolic process	144	3982	0.15	0.00031	PSMD5,MAPK1,AGO2,DDX5,YBX3,CNOT2,SRSF9,EIF2AK2,DAZAP1,WDR77,ZC3HAV1,SRSF6,HIST1H4F,RALY,TRAF2,FXR2,SAFB2,FUS,SMARCC1,IGF2BP3,SRSF1,NUP133,C14orf166,ACIN1,RPS3,MBNL1,HNRNPU,MSI2,IGF2BP1,WNT1,CCT3,ABCE1,TRA2A,GCN1L1,HINT1,TRIM56,PCBP1,PABPC1,HNRNPD,RNF31,HNRNPA0,USP9X,FUBP3,CNOT1,EXOSC3,TRIM25,HNRNPM,SRSF7,EIF4A2,PURA,TNPO1,LARP1,PUM2,MTDH,CAMK2D,ZNF326,LIN28B,DDRGK1,THRAP3,SND1,RPS26,STRN3,HNRNPA1L2,FXR1,HNRNPAB,CNOT3,PCBP2,DNMT1,G3BP2,STAT1,QKI,TIAL1,SYNCRIP,DDX20,FLNA,FMR1,RBMX,SERBP1,PDLIM1,YBX1,YWHAB,PABPC4,AGO1,SRC,SRSF3,YTHDF2,HNRNPR,RBM3,AHNAK,CASK,NFX1,RPS6KA3,PIR,DDX1,IGF2BP2,TRIM71,DCP2,LRRFIP1,SRSF2,NME2,JUP,PURB,YWHAZ,CARHSP1,DDX17,RBM12B,DDX3X,PCBP3,NEDD4L,XPO1,RPS14,GIGYF2,STRAP,MOV10,UBE2L3,TIA1,ILF3,CNBP,MMS19,PTBP3,EIF4G1,TRA2B,DHX36,EIF2A,SRSF10,NFXL1,NEDD4,SMG7,L3MBTL3,HSPA8,BCLAF1,RPS13,CELF1,KPNA2,LIMS1,PFDN5,HNRNPC,SAFB,UPF1,SNRNP70,DCP1A,YTHDF3,SRRT,HNRNPDL
GO:0033962	P-body assembly	6	13	1.26	0.00031	PATL1,EDC3,DYNC1H1,ATXN2,LSM14A,DDX6
GO:0110156	Methylguanosine-cap decapping	6	13	1.26	0.00031	PATL1,LSM1,EDC3,EDC4,DCP2,DCP1A
GO:0048518	Positive regulation of biological process	203	6112	0.12	0.00039	PSMD5,MAPK1,MYH9,EIF3D,AGO2,EIF3E,CDC37,AIMP2,DDX5,DUSP3,YBX3,CNOT2,EIF2AK2,DAZAP1,WDR77,VPS4B,FAM98A,ZC3HAV1,PLCG1,SRSF6,TRAF2,VIL1,FXR2,DHX29,EIF2S3,FUS,SMARCC1,AP3B1,EIF2S1,OSBPL8,IPO5,C14orf166,ACIN1,SH3GL1,DYNC1LI1,IQGAP2,UPF3B,RPS3,HNRNPU,ARAF,IGF2BP1,ACTC1,WNT1,CCT3,TRA2A,VPS35,GCN1L1,RPS9,HINT1,FASN,TRIM56,PCBP1,YWHAG,KIF5B,EEF2,SH3RF3,MADD,PABPC1,HNRNPD,ABCF1,DNAJA2,RNF31,HNRNPA0,USP9X,FUBP3,CNOT1,EXOSC3,UBE2O,TRIM25,STK25,PPP1CA,RPS27L,EIF3C,PURA,LARP1,PUM2,MTDH,RPS7,CAMK2D,ACSL4,CAPRIN1,PTPN11,PTK2,WNK1,PPP1CC,RPS2,LIN28B,DDX21,CRKL,DDRGK1,THRAP3,WARS,PDLIM7,DYNC1H1,SPTBN1,CALM1,ACSL3,STRN3,FXR1,HNRNPAB,CNOT3,DNMT1,G3BP2,ATP2A3,MYH10,MATR3,STAT1,MACF1,QKI,CACYBP,S100A10,TIAL1,SYNCRIP,DDX20,FLNA,FMR1,RBMX,PDLIM1,PTPN1,STAU1,YBX1,SEMG2,YWHAB,AGO1,SRC,YTHDF2,HNRNPR,MAPRE1,CLIC1,CTTN,RBM3,CASK,RPS6KA3,DNAJA1,ARIH1,ALOX15B,RPS6,AKR1C3,DDX1,NIN,TRIM71,FAM83H,LRRFIP1,SNX9,GIPC1,NME2,ARAP1,JUP,G3BP1,KIF7,AIMP1,CDK1,YWHAZ,DDX17,FAM98B,LARP4,DDX3X,NEDD4L,RDX,GIGYF2,MOV10,UBE2L3,TIA1,RANBP1,ILF3,PRMT1,EEF1D,CNBP,PDCD6IP,MMS19,POLR2H,EIF4G1,TRA2B,DHX36,EIF2A,PPIA,NEDD4,EIF4E,GNB2L1,WDR1,HSPA8,CKAP5,EIF4G2,BCLAF1,PAFAH1B2,EPS8L2,CCS,KPNA2,CHERP,LIMS1,LSM14A,HNRNPC,NUMB,SAFB,PAK4,PNMA3,UPF1,SNRNP70,NAP1L1,YTHDF3,SRRT,LARP4B,ZCCHC3
GO:1903608	Protein localization to cytoplasmic stress granule	5	7	1.45	0.00041	YBX1,DDX1,DDX3X,TIA1,DCP1A
GO:0048025	Negative regulation of mrna splicing, via spliceosome	7	23	1.08	0.00044	SRSF9,SRSF6,ACIN1,SRSF7,RBMX,PTBP3,SRSF10
GO:0010628	Positive regulation of gene expression	94	2337	0.2	0.00046	MAPK1,MYH9,EIF3D,AGO2,EIF3E,DDX5,YBX3,EIF2AK2,DAZAP1,FAM98A,ZC3HAV1,TRAF2,FXR2,DHX29,EIF2S3,FUS,SMARCC1,C14orf166,UPF3B,RPS3,HNRNPU,IGF2BP1,ACTC1,WNT1,TRA2A,VPS35,GCN1L1,RPS9,TRIM56,PCBP1,EEF2,PABPC1,HNRNPD,ABCF1,HNRNPA0,FUBP3,RPS27L,EIF3C,LARP1,PUM2,RPS7,PTPN11,LIN28B,DDX21,DDRGK1,THRAP3,WARS,SPTBN1,STRN3,FXR1,HNRNPAB,DNMT1,STAT1,QKI,SYNCRIP,FMR1,RBMX,YBX1,AGO1,SRC,YTHDF2,RBM3,CASK,RPS6KA3,ALOX15B,DDX1,LRRFIP1,NME2,JUP,CDK1,DDX17,FAM98B,LARP4,DDX3X,RDX,MOV10,ILF3,CNBP,MMS19,POLR2H,EIF4G1,TRA2B,DHX36,EIF2A,HSPA8,BCLAF1,LIMS1,LSM14A,HNRNPC,SAFB,SNRNP70,YTHDF3,LARP4B,ZCCHC3
GO:0031331	Positive regulation of cellular catabolic process	27	397	0.43	0.00054	AGO2,CDC37,ZC3HAV1,VPS35,PABPC1,HNRNPD,CNOT1,LARP1,MTDH,PTK2,LIN28B,DDRGK1,FMR1,PTPN1,YTHDF2,HNRNPR,ARIH1,TRIM71,SNX9,RDX,GIGYF2,MOV10,DHX36,GNB2L1,PAFAH1B2,UPF1,YTHDF3
GO:2000637	Positive regulation of gene silencing by mirna	7	24	1.06	0.00055	AGO2,DDX5,PUM2,FXR1,FMR1,TRIM71,EIF4G1
GO:1902416	Positive regulation of mrna binding	5	8	1.39	0.00063	EIF3D,EIF3E,EIF3C,FMR1,EIF4G1
GO:0006406	mRNA export from nucleus	13	109	0.67	0.00067	SRSF9,SRSF6,SRSF1,NUP133,UPF3B,SRSF7,THOC6,UPF2,SRSF3,SRSF2,SMG7,EIF4E,UPF1
GO:0007049	Cell cycle	60	1313	0.25	0.00083	MAPK1,MYH9,CNOT2,VPS4B,NEK9,DCTN3,TOPBP1,DYNC1LI1,RPS3,HNRNPU,SMC2,KPNB1,YWHAG,USP9X,NUDC,TUBB3,EML4,CNOT1,NCAPD2,SPECC1L,PPP1CA,RPS27L,TUBB,PTPN11,GSPT2,TUBB4B,PPP1CC,DYNC1H1,SPTBN1,CNOT3,MAP4,MYH10,FLNA,KIF2C,SRC,MAPRE1,RPS6KA3,TXLNG,NIN,TRIM71,SNX9,SRSF2,ARAP1,CDK1,KIAA0430,SEPT10,GIGYF2,PPP6C,GSPT1,UBE2L3,PRMT1,DCTN2,PDCD6IP,EIF4E,GNB2L1,CKAP5,EIF4G2,ERH,PAK4,UPF1
GO:0006996	Organelle organization	126	3450	0.16	0.00091	HSPB11,MYH9,CCDC47,VPS4B,NEK9,HIST1H4F,VIL1,CORO7,DHX29,ATXN10,SMARCC1,AP3B1,EIF2S1,KRT84,DCTN3,NUP133,FAF2,ACIN1,CNN2,PACSIN2,NAPA,CAPG,ESYT1,KRT71,DYNC1LI1,IQGAP2,RPS3,HNRNPU,SMC2,KPNB1,ACTC1,VPS35,PATL1,KRT16,YWHAG,KIF5B,KRT25,TLN1,USP9X,EEA1,TUBB3,EDC3,EML4,CRMP1,NCAPD2,MAP1S,STK25,SPECC1L,RPS27L,PURA,TNPO1,PUM2,TUBB,PTK2,TUBB4B,PRRC2C,RPSA,IPO4,PDLIM7,DYNC1H1,SPTBN1,CALM1,DNMT1,G3BP2,MAP4,MYH10,MACF1,S100A10,ASCC3,FLNA,SERBP1,PDLIM1,PTPN1,KIF2C,SPTAN1,TOMM34,YWHAB,SRC,MAPRE1,CTTN,ATXN2,VPS36,NAP1L4,DDX1,NIN,FAM83H,ARAP1,RPL24,G3BP1,CDK1,ATXN2L,YWHAZ,KIAA0430,LARP4,TOP3B,DDX3X,MAST4,RPS14,UBAP2L,SCFD1,PPP6C,PRMT1,DCTN2,PDCD6IP,DHX36,EIF2A,PPIA,FLNB,SMG7,WDR1,L3MBTL3,CKAP5,LSM14A,HNRNPC,CLUH,SAFB,RPS15,PAK4,UPF1,MYH14,NAP1L1,DDX6,ANXA8L1,PDLIM5,RPS10,CSDE1
GO:0009896	Positive regulation of catabolic process	29	465	0.39	0.0011	AGO2,CDC37,ZC3HAV1,VPS35,PABPC1,HNRNPD,CNOT1,LARP1,MTDH,PTK2,LIN28B,DDRGK1,FMR1,PTPN1,YTHDF2,HNRNPR,ARIH1,TRIM71,SNX9,NEDD4L,RDX,GIGYF2,MOV10,DHX36,NEDD4,GNB2L1,PAFAH1B2,UPF1,YTHDF3
GO:0045069	Regulation of viral genome replication	12	99	0.68	0.0012	DDX5,EIF2AK2,ZC3HAV1,APOBEC3F,PABPC1,LARP1,FMR1,STAU1,DDX3X,ILF3,PPIA,HSPA8
GO:1903900	Regulation of viral life cycle	15	153	0.59	0.0012	DDX5,EIF2AK2,VPS4B,ZC3HAV1,APOBEC3F,PABPC1,TRIM25,LARP1,FMR1,STAU1,DDX3X,ILF3,PPIA,HSPA8,KPNA2
GO:0007010	Cytoskeleton organization	53	1126	0.27	0.0013	MYH9,VIL1,CORO7,KRT84,CNN2,PACSIN2,CAPG,KRT71,DYNC1LI1,IQGAP2,RPS3,KPNB1,ACTC1,KRT16,KRT25,TLN1,TUBB3,EML4,CRMP1,MAP1S,SPECC1L,TUBB,PTK2,TUBB4B,PDLIM7,DYNC1H1,SPTBN1,CALM1,MAP4,MYH10,MACF1,FLNA,PDLIM1,PTPN1,KIF2C,SPTAN1,SRC,MAPRE1,CTTN,NIN,FAM83H,ARAP1,CDK1,LARP4,MAST4,DCTN2,PDCD6IP,FLNB,WDR1,CKAP5,PAK4,MYH14,PDLIM5
GO:0009893	Positive regulation of metabolic process	138	3893	0.14	0.0013	MAPK1,MYH9,EIF3D,AGO2,EIF3E,CDC37,AIMP2,DDX5,YBX3,EIF2AK2,DAZAP1,WDR77,FAM98A,ZC3HAV1,TRAF2,FXR2,DHX29,EIF2S3,FUS,SMARCC1,OSBPL8,C14orf166,UPF3B,RPS3,HNRNPU,ARAF,IGF2BP1,ACTC1,WNT1,CCT3,TRA2A,VPS35,GCN1L1,RPS9,FASN,TRIM56,PCBP1,EEF2,SH3RF3,MADD,PABPC1,HNRNPD,ABCF1,HNRNPA0,USP9X,FUBP3,CNOT1,EXOSC3,STK25,RPS27L,EIF3C,LARP1,PUM2,MTDH,RPS7,PTPN11,PTK2,WNK1,RPS2,LIN28B,DDX21,CRKL,DDRGK1,THRAP3,WARS,DYNC1H1,SPTBN1,CALM1,ACSL3,STRN3,FXR1,HNRNPAB,CNOT3,DNMT1,ATP2A3,STAT1,QKI,CACYBP,SYNCRIP,FMR1,RBMX,PDLIM1,PTPN1,YBX1,SEMG2,AGO1,SRC,YTHDF2,HNRNPR,RBM3,CASK,RPS6KA3,ARIH1,ALOX15B,AKR1C3,DDX1,TRIM71,LRRFIP1,SNX9,GIPC1,NME2,ARAP1,JUP,CDK1,DDX17,FAM98B,LARP4,DDX3X,NEDD4L,RDX,GIGYF2,MOV10,UBE2L3,ILF3,PRMT1,CNBP,MMS19,POLR2H,EIF4G1,TRA2B,DHX36,EIF2A,NEDD4,GNB2L1,HSPA8,BCLAF1,PAFAH1B2,CCS,LIMS1,LSM14A,HNRNPC,SAFB,PAK4,UPF1,SNRNP70,YTHDF3,LARP4B,ZCCHC3
GO:0051640	Organelle localization	34	598	0.35	0.0013	MYH9,VPS4B,FAM98A,AP3B1,DCTN3,NAPA,ESYT1,KPNB1,ABCE1,YWHAG,KIF5B,KIF1C,MAP1S,STK25,TUBB,PTK2,TUBB4B,AP3M1,DYNC1H1,MAP4,MYH10,KIF2C,MAPRE1,NIN,CDK1,YWHAZ,XPO1,SCFD1,PPP6C,COPG2,DCTN2,CKAP5,CLUH,RPS15
GO:0072657	Protein localization to membrane	30	495	0.38	0.0013	RPL19,RPS12,AP3B1,RPS11,RPS3,VPS35,RPS9,SRP68,RPS7,RPS2,SRP72,RPS17,RPS3A,RPSA,RPS26,SPTBN1,MACF1,S100A10,FLNA,RPS6,JUP,RPL24,RDX,RPS14,RPS18,RPS20,FAU,RPS13,RPS15,RPS10
GO:0075522	IRES-dependent viral translational initiation	5	10	1.29	0.0013	EIF3D,PCBP2,EIF3B,EIF3A,EIF3F
GO:0010604	Positive regulation of macromolecule metabolic process	129	3600	0.15	0.0016	MAPK1,MYH9,EIF3D,AGO2,EIF3E,AIMP2,DDX5,YBX3,EIF2AK2,DAZAP1,WDR77,FAM98A,ZC3HAV1,TRAF2,FXR2,DHX29,EIF2S3,FUS,SMARCC1,OSBPL8,C14orf166,UPF3B,RPS3,HNRNPU,ARAF,IGF2BP1,ACTC1,WNT1,CCT3,TRA2A,VPS35,GCN1L1,RPS9,TRIM56,PCBP1,EEF2,SH3RF3,MADD,PABPC1,HNRNPD,ABCF1,HNRNPA0,USP9X,FUBP3,CNOT1,EXOSC3,STK25,RPS27L,EIF3C,LARP1,PUM2,MTDH,RPS7,PTPN11,PTK2,WNK1,RPS2,LIN28B,DDX21,CRKL,DDRGK1,THRAP3,WARS,SPTBN1,CALM1,STRN3,FXR1,HNRNPAB,DNMT1,ATP2A3,STAT1,QKI,CACYBP,SYNCRIP,FMR1,RBMX,PDLIM1,PTPN1,YBX1,SEMG2,AGO1,SRC,YTHDF2,HNRNPR,RBM3,CASK,RPS6KA3,ARIH1,ALOX15B,DDX1,TRIM71,LRRFIP1,SNX9,NME2,ARAP1,JUP,CDK1,DDX17,FAM98B,LARP4,DDX3X,NEDD4L,RDX,GIGYF2,MOV10,UBE2L3,ILF3,PRMT1,CNBP,MMS19,POLR2H,EIF4G1,TRA2B,DHX36,EIF2A,NEDD4,GNB2L1,HSPA8,BCLAF1,LIMS1,LSM14A,HNRNPC,SAFB,PAK4,UPF1,SNRNP70,YTHDF3,LARP4B,ZCCHC3
GO:0010638	Positive regulation of organelle organization	35	633	0.34	0.0017	MAPK1,CDC37,CNOT2,VPS4B,VIL1,IQGAP2,RPS3,HNRNPU,CCT3,VPS35,YWHAG,KIF5B,HNRNPD,RNF31,CNOT1,DYNC1H1,DNMT1,G3BP2,S100A10,FLNA,FMR1,YWHAB,SRC,MAPRE1,CTTN,NIN,SNX9,G3BP1,YWHAZ,UBE2L3,RANBP1,PDCD6IP,DHX36,WDR1,CKAP5
GO:2000767	Positive regulation of cytoplasmic translation	5	11	1.25	0.0018	YBX3,EEF2,YTHDF2,CNBP,DHX36
GO:0043555	Regulation of translation in response to stress	6	20	1.07	0.0019	EIF2AK2,EIF2S1,PPP1CA,RPS6KA3,DDX3X,EIF4G1
GO:0019058	Viral life cycle	17	202	0.52	0.002	VPS4B,NUP133,KPNA3,KPNB1,PCBP1,EEA1,CDHR3,RPSA,PCBP2,CDK1,NEDD4L,XPO1,PDCD6IP,PPIA,NEDD4,KPNA2,DDX6
GO:0007017	Microtubule-based process	38	727	0.31	0.0024	HSPB11,MYH9,AP3B1,DCTN3,DYNC1LI1,RPS3,HNRNPU,VBP1,KPNB1,KIF5B,TUBB3,EML4,KIF1C,CRMP1,MAP1S,PURA,TNPO1,TUBB,PTK2,TUBB4B,AP3M1,DYNC1H1,CALM1,MAP4,KIF21A,FLNA,KIF2C,MAPRE1,NIN,KIF7,CDK1,KTN1,KLC2,COPG2,DCTN2,HSPA8,CKAP5,LDHC
GO:0045292	mRNA cis splicing, via spliceosome	7	32	0.93	0.0024	SRSF9,SRSF6,SRSF1,SRSF7,SRSF3,SRSF2,SRSF10
GO:0070934	CRD-mediated mRNA stabilization	4	5	1.5	0.0024	HNRNPU,IGF2BP1,SYNCRIP,YBX1
GO:0010586	miRNA metabolic process	6	22	1.03	0.003	AGO2,LIN28B,SND1,AGO1,TRIM71,DDX17
GO:0042255	Ribosome assembly	9	61	0.76	0.0031	DHX29,RPS27L,RPSA,RPL24,DDX3X,RPS14,EIF2A,RPS15,RPS10
GO:0051128	Regulation of cellular component organization	92	2402	0.18	0.0031	VCL,MAPK1,MYH9,CDC37,DUSP3,CNOT2,EIF2AK2,VPS4B,FAM98A,TRAF2,VIL1,FXR2,PACSIN2,NAPA,CAPG,SH3GL1,DYNC1LI1,IQGAP2,RPS3,HNRNPU,WNT1,CCT3,VPS35,YWHAG,KIF5B,HNRNPD,RNF31,CNOT1,CRMP1,MAP1S,STK25,TUBB,CAMK2D,ACSL4,CAPRIN1,PTPN11,PTK2,CRKL,WARS,DYNC1H1,SPTBN1,FXR1,GMFB,DNMT1,G3BP2,MAP4,MACF1,S100A10,FLNA,FMR1,PTPN1,SPTAN1,YWHAB,SRC,MAPRE1,CTTN,ATXN2,RPS6KA3,NIN,DCP2,SNX9,NME2,ARAP1,G3BP1,ATXN2L,YWHAZ,DDX3X,NEDD4L,RDX,XPO1,SCFD1,GSPT1,MOV10,UBE2L3,RANBP1,PDCD6IP,EIF4G1,DHX36,NEDD4,SMG7,GNB2L1,WDR1,HSPA8,CKAP5,EIF4G2,EPS8L2,LIMS1,HNRNPC,NUMB,PAK4,UPF1,PDLIM5
GO:1903902	Positive regulation of viral life cycle	9	62	0.76	0.0034	VPS4B,PABPC1,LARP1,FMR1,STAU1,DDX3X,PPIA,HSPA8,KPNA2
GO:0060338	Regulation of type i interferon-mediated signaling pathway	7	35	0.9	0.0038	CDC37,ABCE1,PTPN11,PTPN1,YTHDF2,LSM14A,YTHDF3
GO:0050792	Regulation of viral process	17	215	0.49	0.0039	DDX5,EIF2AK2,VPS4B,ZC3HAV1,APOBEC3F,PABPC1,TRIM25,LARP1,STAT1,FMR1,STAU1,DDX3X,ILF3,POLR2H,PPIA,HSPA8,KPNA2
GO:0060964	Regulation of gene silencing by mirna	12	114	0.62	0.0039	AGO2,DDX5,HIST1H4F,NUP133,PUM2,LIN28B,FXR1,FMR1,AGO1,TRIM71,POLR2H,EIF4G1
GO:0000278	Mitotic cell cycle	36	695	0.31	0.0043	CNOT2,VPS4B,NEK9,DCTN3,TOPBP1,SMC2,KPNB1,YWHAG,TUBB3,EML4,CNOT1,NCAPD2,RPS27L,TUBB,PTPN11,TUBB4B,DYNC1H1,SPTBN1,CNOT3,MAP4,MYH10,FLNA,KIF2C,MAPRE1,TRIM71,SNX9,SRSF2,CDK1,GIGYF2,PPP6C,GSPT1,PRMT1,DCTN2,PDCD6IP,EIF4E,CKAP5
GO:0051261	Protein depolymerization	7	36	0.88	0.0044	VPS4B,VIL1,SH3GL1,KIF2C,WDR1,HSPA8,CKAP5
GO:0065008	Regulation of biological quality	139	4042	0.13	0.0046	PSMD5,VCL,MAPK1,MYH9,ATP12A,CDC37,CCDC47,YBX3,PLCG1,HIST1H4F,RALY,VIL1,FXR2,EIF2S3,FUS,AP3B1,IGF2BP3,OSBPL8,ACIN1,NAPA,CAPG,SH3GL1,IQGAP2,HNMT,HNRNPU,NCOA5,IGF2BP1,CCT3,METAP1,VPS35,KRT16,RPS9,YWHAG,KIF5B,PABPC1,HNRNPD,TLN1,HNRNPA0,USP9X,EXOSC3,HNRNPM,PPP1CA,BOLA2,TNPO1,LARP1,PUM2,TUBB,RPS7,CAMK2D,ACSL4,CAPRIN1,PTPN11,PTK2,WNK1,LIN28B,RPS17,CRKL,THRAP3,DYNC1H1,SPTBN1,CALM1,ATP13A1,FXR1,GMFB,CNOT3,G3BP2,ATP2A3,MYH10,STAT1,MACF1,CRB1,COPA,SYNCRIP,FLNA,FMR1,SERBP1,STAU1,YBX1,SPTAN1,YWHAB,PABPC4,SRC,YTHDF2,HNRNPR,VARS,CLIC1,CTTN,CASK,RPS6,AKR1C3,IGF2BP2,TRIM71,DCP2,SNX9,GIPC1,NME2,ARAP1,JUP,AIMP1,A1CF,YWHAZ,CARHSP1,CTNND1,PROL1,DDX3X,NEDD4L,RDX,XPO1,RPS14,GIGYF2,UBAP2L,STRAP,MOV10,SERPINB2,CPS1,PRMT1,PDCD6IP,PTBP3,EIF4G1,TRA2B,DHX36,NEDD4,SMG7,GNB2L1,WDR1,L3MBTL3,HSPA8,TJP2,CHERP,HNRNPC,NUMB,SAFB,UPF1,MYH14,DCP1A,TPT1,AKAP1,YTHDF3,PDLIM5
GO:0032204	Regulation of telomere maintenance	10	83	0.68	0.0054	MAPK1,HNRNPU,CCT3,HNRNPD,SRC,DCP2,DHX36,SMG7,HNRNPC,UPF1
GO:0002376	Immune system process	93	2481	0.17	0.0057	GLG1,PSMD5,VCL,MAPK1,MYH9,PYGB,PDAP1,EIF2AK2,ZC3HAV1,PLCG1,COPB1,BPIFA2,AP3B1,DCTN3,FAF2,ACIN1,CNN2,DYNC1LI1,IQGAP2,KPNB1,WNT1,AGL,ABCE1,KRT16,FASN,TRIM56,KIF5B,EEF2,APOBEC3F,RNF31,EXOSC3,TRIM25,PURA,TUBB,EEF1A1,CAMK2D,PTPN11,PTK2,TUBB4B,WNK1,PRRC2C,RPS17,DDX21,CRKL,DYNC1H1,PCBP2,G3BP2,ANKHD1,MATR3,STAT1,HMGN2,EPRS,SYNCRIP,FLNA,KIF2C,SPTAN1,SEMG2,PABPC4,SRC,YTHDF2,UBR4,GNL1,CKAP4,GDI2,PIR,DDX1,RBM47,SEC14L1,NME2,JUP,G3BP1,AIMP1,DDX17,DDX3X,RPS14,PPP6C,KLC2,MOV10,ILF3,DCTN2,ABCF3,PTBP3,DHX36,PPIA,FLNB,NEDD4,WDR1,L3MBTL3,HSPA8,PAFAH1B2,FAU,LSM14A,ZCCHC3
GO:0051301	Cell division	28	493	0.35	0.0062	MYH9,VPS4B,NEK9,DCTN3,DYNC1LI1,RPS3,HNRNPU,SMC2,USP9X,NUDC,NCAPD2,SPECC1L,PPP1CA,TUBB,PPP1CC,DYNC1H1,SPTBN1,MAP4,MYH10,TIAL1,KIF2C,MAPRE1,SNX9,CDK1,SEPT10,PDCD6IP,CKAP5,NUMB
GO:0000387	Spliceosomal snrnp assembly	7	39	0.85	0.0067	WDR77,GEMIN5,GEMIN4,DDX20,LSM2,STRAP,SRSF10
GO:0042274	Ribosomal small subunit biogenesis	9	70	0.7	0.0076	NOB1,RPS27L,RPS7,RPS17,RPSA,RPS6,RPS14,RPS15,RPS10
GO:0001731	Formation of translation preinitiation complex	4	8	1.29	0.0081	EIF5,DHX29,EIF2S3,EIF2S2
GO:0010501	RNA secondary structure unwinding	4	8	1.29	0.0081	AGO2,AGO1,DDX3X,DHX36
GO:2000765	Regulation of cytoplasmic translation	6	28	0.93	0.0086	YBX3,EEF2,FMR1,YTHDF2,CNBP,DHX36
GO:0061158	3-UTR-mediated mRNA destabilization	5	17	1.06	0.0087	HNRNPD,TRIM71,MOV10,DHX36,UPF1
GO:1903047	Mitotic cell cycle process	32	616	0.31	0.0095	CNOT2,VPS4B,NEK9,DCTN3,TOPBP1,SMC2,KPNB1,YWHAG,CNOT1,NCAPD2,RPS27L,TUBB,TUBB4B,DYNC1H1,SPTBN1,CNOT3,MAP4,MYH10,FLNA,KIF2C,MAPRE1,TRIM71,SNX9,CDK1,GIGYF2,PPP6C,GSPT1,PRMT1,DCTN2,PDCD6IP,EIF4E,CKAP5
GO:0034109	Homotypic cell-cell adhesion	8	57	0.74	0.01	VCL,MYH9,METAP1,TLN1,FLNA,CLIC1,JUP,TJP2
GO:0006457	Protein folding	16	213	0.47	0.0103	ST13,CDC37,PFDN1,PPIL3,VBP1,UBXN1,CCT3,HSPA4L,TBCA,DNAJA2,NUDC,DNAJA1,DNAJC7,PPIA,HSPA8,PFDN5
GO:0034470	ncRNA processing	23	381	0.38	0.0104	RTCB,AGO2,SKIV2L2,WDR12,C14orf166,NOB1,RPS9,GEMIN4,EXOSC3,RPS7,RPS2,LIN28B,RPS17,DDX21,AGO1,RPS6,DDX1,DDX17,FAM98B,RPS14,RRP12,RPS15,SRRT
GO:0000028	Ribosomal small subunit assembly	5	18	1.04	0.0106	RPS27L,RPSA,RPS14,RPS15,RPS10
GO:0000380	Alternative mrna splicing, via spliceosome	5	18	1.04	0.0106	DDX5,SRSF6,SRSF1,HNRNPM,DDX17
GO:0010603	Regulation of cytoplasmic mrna processing body assembly	4	9	1.24	0.011	CNOT2,CNOT1,ATXN2,ATXN2L
GO:0007018	Microtubule-based movement	21	334	0.39	0.0115	HSPB11,AP3B1,DYNC1LI1,HNRNPU,KPNB1,KIF5B,KIF1C,MAP1S,PURA,TNPO1,AP3M1,DYNC1H1,MAP4,KIF21A,KIF2C,KIF7,KTN1,KLC2,COPG2,HSPA8,LDHC
GO:0044089	Positive regulation of cellular component biogenesis	29	542	0.32	0.0115	CNOT2,VPS4B,FAM98A,VIL1,IQGAP2,RPS3,WNT1,CNOT1,WARS,DYNC1H1,DNMT1,G3BP2,S100A10,FLNA,FMR1,SRC,MAPRE1,CTTN,NIN,SNX9,ARAP1,G3BP1,DDX3X,PDCD6IP,EIF4G1,GNB2L1,CKAP5,EPS8L2,LIMS1
GO:0051656	Establishment of organelle localization	23	385	0.37	0.0118	MYH9,VPS4B,AP3B1,NAPA,KPNB1,ABCE1,KIF5B,KIF1C,MAP1S,STK25,PTK2,AP3M1,DYNC1H1,MAP4,MYH10,KIF2C,YWHAZ,XPO1,SCFD1,PPP6C,COPG2,DCTN2,RPS15
GO:0045947	Negative regulation of translational initiation	5	19	1.01	0.0129	AGO2,EIF3E,EIF2S1,LARP1,FMR1
GO:0048869	Cellular developmental process	128	3757	0.13	0.0133	HSPB11,VCL,MAPK1,MYH9,AIMP2,CCDC47,DDX5,CNOT2,DAZAP1,WDR77,PLCG1,VIL1,SAFB2,ATXN10,KRT84,OSBPL8,NUP133,ACIN1,PACSIN2,NAPA,KRT71,MBNL1,HNRNPU,MSI2,CBR1,ACTC1,WNT1,KRT16,KRT27,FASN,YWHAG,KIF5B,EEF2,KRT25,LSM1,HNRNPD,USP9X,TUBB3,CRMP1,MAP1S,STK25,FLNC,PURA,RPS7,ACSL4,CAPRIN1,PTPN11,PTK2,WNK1,PPP1CC,PRRC2C,RPS3A,DDX21,CRKL,SND1,PDLIM7,SPTBN1,PRRC2B,ACSL3,FXR1,HNRNPAB,CNOT3,MAP4,MYH10,STAT1,MACF1,QKI,CRB1,CACYBP,TIAL1,SYNCRIP,DDX20,FLNA,FMR1,RBMX,SPTAN1,SEMG2,PABPC4,SRC,YTHDF2,PRRC2A,CTTN,KRT40,RRBP1,KRT81,PIR,NAP1L4,AKR1C3,RBM47,NIN,NME2,JUP,CDK1,PURB,YWHAZ,KIAA0430,DDX17,EIF4ENIF1,DDX3X,NEDD4L,RDX,RPS14,GIGYF2,BZW2,MOV10,CPS1,PRMT1,PTBP3,EIF4G1,DHX36,PEG10,FLNB,NEDD4,EIF4E,WDR1,L3MBTL3,CELF1,TJP2,LIMS1,HNRNPC,NUMB,RPS15,PAK4,MYH14,NAP1L1,DDX6,PDLIM5,SRRT
GO:0002446	Neutrophil mediated immunity	27	495	0.33	0.0139	VCL,MAPK1,PYGB,PDAP1,COPB1,FAF2,CNN2,DYNC1LI1,IQGAP2,KPNB1,AGL,EEF2,TUBB,EEF1A1,TUBB4B,DYNC1H1,SPTAN1,UBR4,CKAP4,GDI2,NME2,JUP,DDX3X,PPIA,WDR1,HSPA8,PAFAH1B2
GO:0000290	Deadenylation-dependent decapping of nuclear-transcribed mrna	4	10	1.2	0.0148	PATL1,LSM1,DCP2,DCP1A
GO:0009607	Response to biotic stimulus	54	1289	0.22	0.0152	MAPK1,ST13,CCDC47,EIF2AK2,ZC3HAV1,VIL1,BPIFA2,HNMT,ABCE1,KRT16,TRIM56,KIF5B,APOBEC3F,HNRNPA0,TRIM25,EEF1G,MTDH,TUBB,CAMK2D,TUBB4B,DDX21,PCBP2,G3BP2,ANKHD1,MATR3,STAT1,HMGN2,EPRS,SYNCRIP,FLNA,FMR1,SEMG2,SRC,YTHDF2,RPS6KA3,DDX1,SEC14L1,G3BP1,AIMP1,DDX17,DDX3X,PPP6C,MOV10,CPS1,ILF3,LSM5,ABCF3,DHX36,FLNB,FAU,LSM14A,UPF1,TPT1,ZCCHC3
GO:0010033	Response to organic substance	106	3011	0.14	0.0166	PSMD5,MAPK1,CCDC47,DDX5,DUSP3,YBX3,SRSF9,EIF2AK2,VPS4B,PLCG1,SRSF6,TRAF2,VIL1,SMARCC1,EIF2S1,IPO5,FAF2,CNN2,RPS3,HNMT,HNRNPU,ACTC1,WNT1,AGL,HSPA4L,FASN,TRIM56,YWHAG,KIF5B,TBL2,EEF2,HNRNPD,TLN1,HNRNPA0,USP9X,SHMT1,HMGCS1,TRIM25,HNRNPM,SRSF7,EIF4A2,BOLA2,LARP1,MTDH,EEF1A1,CAMK2D,ACSL4,PTPN11,PTK2,WNK1,DDX21,CRKL,ACSL3,STRN3,STIP1,DNMT1,STAT1,EPRS,CACYBP,PMVK,TIAL1,SYNCRIP,FLNA,FMR1,RBMX,PTPN1,YBX1,SRC,SRSF3,RPS6KA3,DNAJA1,AKR1C3,DDX1,GART,TRIM71,EEF1B2,SRSF2,GIPC1,NME2,JUP,CDK1,YWHAZ,DDX17,RDX,UBE2L3,TIA1,SERPINB2,CPS1,MMS19,POLR2H,TRA2B,DHX36,PPIA,FLNB,NEDD4,EIF4E,GNB2L1,HSPA8,BCLAF1,LIMS1,USP10,SAFB,PAK4,UPF1,HNRNPDL,ZCCHC3
GO:0045055	Regulated exocytosis	34	697	0.28	0.0171	VCL,MAPK1,MYH9,PYGB,PDAP1,COPB1,FAF2,CNN2,NAPA,DYNC1LI1,IQGAP2,OLA1,KPNB1,AGL,EEF2,TLN1,TUBB,EEF1A1,TUBB4B,DYNC1H1,CALM1,NHLRC2,FLNA,SPTAN1,UBR4,CKAP4,GDI2,NME2,JUP,DDX3X,PPIA,WDR1,HSPA8,PAFAH1B2
GO:1904356	Regulation of telomere maintenance via telomere lengthening	8	64	0.69	0.0191	MAPK1,HNRNPU,CCT3,SRC,DCP2,DHX36,SMG7,HNRNPC
GO:0043624	Cellular protein complex disassembly	12	140	0.53	0.0198	VPS4B,VIL1,NAPA,SH3GL1,ABCE1,MRPL16,GSPT2,KIF2C,GSPT1,WDR1,HSPA8,CKAP5
GO:0006376	mRNA splice site selection	6	34	0.84	0.0199	SRSF9,SRSF6,SRSF1,RBMX,SRSF10,CELF1
GO:0033043	Regulation of organelle organization	54	1306	0.21	0.02	MAPK1,CDC37,CNOT2,VPS4B,VIL1,CAPG,DYNC1LI1,IQGAP2,RPS3,HNRNPU,CCT3,VPS35,YWHAG,KIF5B,HNRNPD,RNF31,CNOT1,MAP1S,CAMK2D,PTK2,DYNC1H1,SPTBN1,GMFB,DNMT1,G3BP2,MAP4,S100A10,FLNA,FMR1,SPTAN1,YWHAB,SRC,MAPRE1,CTTN,ATXN2,NIN,DCP2,SNX9,ARAP1,G3BP1,ATXN2L,YWHAZ,RDX,XPO1,SCFD1,UBE2L3,RANBP1,PDCD6IP,DHX36,SMG7,WDR1,CKAP5,HNRNPC,UPF1
GO:0032984	Protein-containing complex disassembly	16	229	0.44	0.0202	VPS4B,VIL1,SMARCC1,NAPA,SH3GL1,WNT1,ABCE1,MRPL16,KIF5B,PPP1CA,GSPT2,KIF2C,GSPT1,WDR1,HSPA8,CKAP5
GO:0043312	Neutrophil degranulation	26	484	0.32	0.0214	VCL,MAPK1,PYGB,PDAP1,COPB1,FAF2,CNN2,DYNC1LI1,IQGAP2,KPNB1,AGL,EEF2,TUBB,EEF1A1,TUBB4B,DYNC1H1,SPTAN1,UBR4,CKAP4,GDI2,NME2,JUP,DDX3X,PPIA,HSPA8,PAFAH1B2
GO:0031124	mRNA 3-end processing	9	83	0.63	0.0215	SRSF9,SRSF6,SRSF1,UPF3B,PABPC1,SRSF7,THOC6,SRSF3,SRSF2
GO:0008088	Axo-dendritic transport	8	66	0.68	0.0224	AP3B1,HNRNPU,KIF5B,KIF1C,PURA,AP3M1,DYNC1H1,HSPA8
GO:0051707	Response to other organism	52	1256	0.21	0.0243	MAPK1,ST13,EIF2AK2,ZC3HAV1,VIL1,BPIFA2,ABCE1,KRT16,TRIM56,KIF5B,APOBEC3F,HNRNPA0,TRIM25,EEF1G,MTDH,TUBB,CAMK2D,TUBB4B,DDX21,PCBP2,G3BP2,ANKHD1,MATR3,STAT1,HMGN2,EPRS,SYNCRIP,FLNA,FMR1,SEMG2,SRC,YTHDF2,RPS6KA3,DDX1,SEC14L1,G3BP1,AIMP1,DDX17,DDX3X,PPP6C,MOV10,CPS1,ILF3,LSM5,ABCF3,DHX36,FLNB,FAU,LSM14A,UPF1,TPT1,ZCCHC3
GO:0006364	rRNA processing	15	212	0.44	0.026	SKIV2L2,WDR12,NOB1,RPS9,GEMIN4,EXOSC3,RPS7,RPS2,RPS17,DDX21,RPS6,DDX17,RPS14,RRP12,RPS15
GO:0051253	Negative regulation of rna metabolic process	57	1422	0.2	0.0277	DDX5,YBX3,CNOT2,SRSF9,SRSF6,HIST1H4F,FUS,ACIN1,HNRNPU,IGF2BP1,ABCE1,PABPC1,HNRNPD,HNRNPA0,USP9X,CNOT1,SRSF7,EIF4A2,PURA,LARP1,MTDH,LIN28B,THRAP3,RPS26,STRN3,DNMT1,STAT1,SYNCRIP,DDX20,FLNA,FMR1,RBMX,YBX1,YWHAB,SRC,NFX1,LRRFIP1,SRSF2,PURB,PCBP3,NEDD4L,XPO1,RPS14,STRAP,ILF3,CNBP,PTBP3,DHX36,SRSF10,NEDD4,L3MBTL3,HSPA8,BCLAF1,RPS13,LIMS1,PFDN5,HNRNPC
GO:1902115	Regulation of organelle assembly	14	191	0.46	0.0282	CNOT2,VPS4B,HNRNPU,CNOT1,DYNC1H1,G3BP2,MAP4,SRC,ATXN2,G3BP1,ATXN2L,RDX,SCFD1,PDCD6IP
GO:0045070	Positive regulation of viral genome replication	6	37	0.8	0.0283	PABPC1,LARP1,STAU1,DDX3X,PPIA,HSPA8
GO:0030154	Cell differentiation	124	3702	0.12	0.0306	HSPB11,VCL,MAPK1,MYH9,AIMP2,CCDC47,DDX5,CNOT2,DAZAP1,WDR77,PLCG1,VIL1,SAFB2,ATXN10,KRT84,OSBPL8,NUP133,ACIN1,NAPA,KRT71,MBNL1,HNRNPU,MSI2,CBR1,ACTC1,WNT1,KRT16,KRT27,FASN,YWHAG,KIF5B,EEF2,KRT25,LSM1,USP9X,TUBB3,CRMP1,MAP1S,STK25,FLNC,PURA,RPS7,ACSL4,CAPRIN1,PTPN11,PTK2,WNK1,PPP1CC,PRRC2C,RPS3A,DDX21,CRKL,SND1,PDLIM7,SPTBN1,PRRC2B,ACSL3,FXR1,HNRNPAB,CNOT3,MAP4,MYH10,STAT1,MACF1,QKI,CRB1,CACYBP,TIAL1,SYNCRIP,DDX20,FLNA,FMR1,RBMX,SPTAN1,SEMG2,PABPC4,SRC,YTHDF2,PRRC2A,CTTN,KRT40,RRBP1,KRT81,PIR,NAP1L4,AKR1C3,RBM47,NIN,NME2,JUP,CDK1,PURB,YWHAZ,KIAA0430,DDX17,EIF4ENIF1,DDX3X,NEDD4L,RDX,RPS14,GIGYF2,BZW2,MOV10,CPS1,PRMT1,PTBP3,EIF4G1,DHX36,PEG10,FLNB,NEDD4,EIF4E,WDR1,L3MBTL3,CELF1,TJP2,HNRNPC,NUMB,RPS15,PAK4,NAP1L1,DDX6,PDLIM5,SRRT
GO:0051130	Positive regulation of cellular component organization	50	1209	0.21	0.031	MAPK1,CDC37,CNOT2,VPS4B,FAM98A,VIL1,SH3GL1,IQGAP2,RPS3,HNRNPU,WNT1,CCT3,VPS35,YWHAG,KIF5B,HNRNPD,RNF31,CNOT1,STK25,CAPRIN1,WARS,DYNC1H1,DNMT1,G3BP2,MACF1,S100A10,FLNA,FMR1,YWHAB,SRC,MAPRE1,CTTN,NIN,SNX9,NME2,ARAP1,G3BP1,YWHAZ,DDX3X,NEDD4L,UBE2L3,RANBP1,PDCD6IP,EIF4G1,DHX36,GNB2L1,WDR1,CKAP5,EPS8L2,LIMS1
GO:0048524	Positive regulation of viral process	10	108	0.56	0.0318	VPS4B,PABPC1,LARP1,FMR1,STAU1,DDX3X,POLR2H,PPIA,HSPA8,KPNA2
GO:1902117	Positive regulation of organelle assembly	8	71	0.65	0.0333	CNOT2,VPS4B,CNOT1,DYNC1H1,G3BP2,SRC,G3BP1,PDCD6IP
GO:0031087	Deadenylation-independent decapping of nuclear-transcribed mrna	3	5	1.37	0.0338	EDC3,EDC4,DCP1A
GO:0006887	Exocytosis	36	789	0.25	0.0342	VCL,MAPK1,MYH9,PYGB,PDAP1,COPB1,FAF2,CNN2,NAPA,DYNC1LI1,IQGAP2,OLA1,KPNB1,AGL,EEF2,TLN1,TUBB,EEF1A1,TUBB4B,DYNC1H1,CALM1,MYH10,NHLRC2,FLNA,SPTAN1,UBR4,CKAP4,GDI2,NME2,JUP,DDX3X,SCFD1,PPIA,WDR1,HSPA8,PAFAH1B2
GO:0051701	Interaction with host	12	151	0.49	0.0342	EIF2AK2,VPS4B,KPNA3,KPNB1,CDHR3,THOC6,RPSA,SRC,CDK1,CTNND1,PPIA,KPNA2
GO:0032479	Regulation of type i interferon production	11	130	0.52	0.0345	ZC3HAV1,TRIM56,TRIM25,PTPN11,PCBP2,STAT1,LRRFIP1,DDX3X,POLR2H,DHX36,ZCCHC3
GO:0032210	Regulation of telomere maintenance via telomerase	7	55	0.7	0.0362	MAPK1,HNRNPU,CCT3,SRC,DCP2,SMG7,HNRNPC
GO:0043254	Regulation of protein-containing complex assembly	24	451	0.32	0.0367	EIF2AK2,TRAF2,VIL1,NAPA,CAPG,IQGAP2,RPS3,VPS35,PTPN11,WARS,SPTBN1,GMFB,SPTAN1,SRC,MAPRE1,CTTN,NIN,SNX9,DDX3X,RDX,EIF4G1,GNB2L1,HSPA8,CKAP5
GO:0006950	Response to stress	117	3485	0.12	0.0401	PSMD5,VCL,MAPK1,MYH9,CDC37,CCDC47,YBX3,CNOT2,EIF2AK2,ZC3HAV1,HIST1H4F,TRAF2,BPIFA2,AP3B1,EIF2S1,TOPBP1,FAF2,RPS3,HNMT,IGF2BP1,WNT1,METAP1,HSPA4L,ABCE1,GCN1L1,KRT16,TRIM56,KIF5B,TBL2,EEF2,APOBEC3F,HNRNPD,ABCF1,DNAJA2,TLN1,HNRNPA0,CNOT1,TRIM25,HNRNPM,STK25,PPP1CA,RPS27L,LARP1,TUBB,CAMK2D,PTPN11,TUBB4B,DDX21,CRKL,DDRGK1,CNOT3,PCBP2,G3BP2,ATP2A3,MYH10,ANKHD1,MATR3,STAT1,MACF1,EPRS,TIAL1,ASCC3,SYNCRIP,FLNA,FMR1,PDLIM1,PTPN1,STAU1,SEMG2,PABPC4,SRC,YTHDF2,CLIC1,GNL1,NFX1,RPS6KA3,DNAJA1,AKR1C3,DDX1,SEC14L1,NME2,G3BP1,AIMP1,CDK1,YWHAZ,KIAA0430,DDX17,DDX3X,GIGYF2,SCFD1,PPP6C,MOV10,SERPINB2,CPS1,ILF3,PRMT1,ABCF3,MMS19,POLR2H,EIF4G1,TRA2B,DHX36,EIF2A,FLNB,NEDD4,EIF4E,HSPA8,BCLAF1,FAU,CCS,LSM14A,USP10,PAK4,UPF1,AKAP1,ZCCHC3,ADSL
GO:0010970	Transport along microtubule	12	155	0.48	0.0411	HSPB11,AP3B1,HNRNPU,KIF5B,KIF1C,MAP1S,PURA,TNPO1,AP3M1,DYNC1H1,COPG2,HSPA8
GO:0006695	Cholesterol biosynthetic process	6	41	0.76	0.0433	CYP51A1,HMGCS1,ACAT2,PMVK,CNBP,FDFT1
GO:0031123	RNA 3-end processing	11	135	0.51	0.0447	SRSF9,SRSF6,SRSF1,UPF3B,PABPC1,EXOSC3,SRSF7,THOC6,LIN28B,SRSF3,SRSF2
GO:0045948	Positive regulation of translational initiation	5	27	0.86	0.0447	DHX29,LARP1,YTHDF2,DDX3X,YTHDF3
GO:0006388	tRNA splicing, via endonucleolytic cleavage and ligation	4	15	1.02	0.0451	RTCB,C14orf166,DDX1,FAM98B
GO:0097711	Ciliary basal body-plasma membrane docking	9	95	0.57	0.0472	DCTN3,YWHAG,TUBB,TUBB4B,DYNC1H1,MAPRE1,CDK1,DCTN2,CKAP5
GO:0002735	Positive regulation of myeloid dendritic cell cytokine production	3	6	1.29	0.0473	DDX21,DDX1,DHX36
GO:0070527	Platelet aggregation	6	42	0.75	0.0474	VCL,MYH9,METAP1,TLN1,FLNA,CLIC1
GO:0045934	Negative regulation of nucleobase-containing compound metabolic process	59	1528	0.18	0.0485	DDX5,YBX3,CNOT2,SRSF9,SRSF6,HIST1H4F,FUS,ACIN1,RPS3,HNRNPU,IGF2BP1,ABCE1,PABPC1,HNRNPD,HNRNPA0,USP9X,CNOT1,SRSF7,EIF4A2,PURA,LARP1,MTDH,LIN28B,THRAP3,RPS26,STRN3,DNMT1,STAT1,SYNCRIP,DDX20,FLNA,FMR1,RBMX,YBX1,YWHAB,SRC,NFX1,DCP2,LRRFIP1,SRSF2,PURB,PCBP3,NEDD4L,XPO1,RPS14,STRAP,ILF3,CNBP,PTBP3,DHX36,SRSF10,NEDD4,L3MBTL3,HSPA8,BCLAF1,RPS13,LIMS1,PFDN5,HNRNPC

### Sheet: All Proteins (MF)
#term ID	term description	observed gene count	background gene count	strength	false discovery rate	matching proteins in your network (labels)
GO:0003723	RNA binding	275	1649	0.82	1.68e-146	MKRN2,RTCB,MYH9,EIF3D,FKBP3,EIF5,AGO2,EIF3E,PDAP1,NUFIP2,RPL19,CCDC47,DDX5,LRRC59,YBX3,SRSF9,RPS12,SKIV2L2,EIF2AK2,DAZAP1,FAM98A,ZC3HAV1,SRSF6,HIST1H4F,RALY,EIF3K,FXR2,DHX29,SAFB2,EIF2S3,EIF3G,FUS,EIF2S1,IGF2BP3,SRSF1,IPO5,C14orf166,EIF3J,ACIN1,EIF4H,RPS11,DYNC1LI1,UPF3B,FAM120A,RPS3,FARSB,MBNL1,HNRNPU,MSI2,GEMIN5,KPNB1,NCOA5,IGF2BP1,EIF4A1,RBMS1,CCT3,TRA2A,PATL1,MRPL16,GCN1L1,SRRM2,RPS9,FASN,TRIM56,PCBP1,YWHAG,TBCA,TBL2,EEF2,APOBEC3F,LSM1,SRP68,PABPC1,HNRNPD,ABCF1,HNRNPA0,FUBP3,SHMT1,EDC3,KIF1C,CNOT1,EXOSC3,UBE2O,TRIM25,HNRNPM,SRSF7,EIF4A2,THOC6,RPS27L,EEF1G,EIF3C,PURA,TNPO1,LARP1,PUM2,MTDH,FNDC3B,EEF1A1,RPS7,CAPRIN1,ZNF326,GSPT2,TUBB4B,PPP1CC,RPS2,SRP72,PRRC2C,LIN28B,ZC3H7B,RPS17,RPS3A,RPSA,DDX21,CRKL,THRAP3,SND1,UPF2,RPS26,DYNC1H1,SPTBN1,PRRC2B,HNRNPA1L2,FXR1,TES,HNRNPAB,STIP1,PCBP2,DNMT1,G3BP2,MAP4,MYH10,ANKHD1,EIF3B,MATR3,MACF1,QKI,HMGN2,EPRS,HBS1L,COPA,TIAL1,EIF3A,ASCC3,SYNCRIP,DDX20,FLNA,FMR1,RBMX,SERBP1,PTPN1,STAU1,YBX1,PABPC4,AGO1,EIF3I,SRSF3,YTHDF2,HNRNPR,EIF2S2,SKIV2L,MAPRE1,LSM2,PRRC2A,RBM3,ATXN2,RRBP1,AHNAK,CKAP4,LRRC47,UBAP2,NFX1,EIF1AX,GDI2,RPS6,NAP1L4,DDX1,RBM47,IGF2BP2,TRIM71,DCP2,HDLBP,LRRFIP1,EEF1B2,SRSF2,RPL24,G3BP1,AIMP1,KTN1,A1CF,ATXN2L,PURB,CAST,YWHAZ,KIAA0430,ZC3H7A,CARHSP1,DDX17,EIF4ENIF1,FAM98B,LARP4,TOP3B,RBM12B,DDX3X,PCBP3,EIF4G3,RDX,XPO1,RPS14,GIGYF2,EIF4B,UBAP2L,STRAP,RPS18,BZW1,GSPT1,MOV10,UBE2L3,TIA1,ILF3,PRMT1,EEF1D,LSM5,CNBP,PTBP3,EIF4G1,TRA2B,DHX36,EIF2A,U2SURP,PEG10,PPIA,SRSF10,FLNB,SMG7,EIF4E,GNB2L1,STAU2,RPS20,EIF3H,EIF3F,HSPA8,MEX3A,EIF4G2,BCLAF1,FAU,RPS13,CELF1,EIF3M,KPNA2,CHERP,RRP12,LSM14A,ERH,HNRNPC,USP10,CLUH,SAFB,RPS15,UPF1,SNRNP70,DCP1A,NAP1L1,DUSP14,TPT1,AKAP1,YTHDF3,DDX6,SRRT,RPS10,CSDE1,SPATS2L,LARP4B,HNRNPDL,ZCCHC3,EIF3L
GO:0003676	Nucleic acid binding	289	3947	0.46	9.26e-71	MKRN2,MAPK1,RTCB,MYH9,EIF3D,FKBP3,EIF5,AGO2,EIF3E,PDAP1,NUFIP2,RPL19,CCDC47,DDX5,LRRC59,YBX3,SRSF9,RPS12,SKIV2L2,EIF2AK2,DAZAP1,WDR77,FAM98A,ZC3HAV1,SRSF6,HIST1H4F,RALY,EIF3K,FXR2,DHX29,SAFB2,EIF2S3,EIF3G,FUS,SMARCC1,EIF2S1,IGF2BP3,SRSF1,TOPBP1,IPO5,C14orf166,EIF3J,ACIN1,EIF4H,RPS11,DYNC1LI1,UPF3B,FAM120A,RPS3,FARSB,MBNL1,HNRNPU,MSI2,GEMIN5,SMC2,KPNB1,NCOA5,IGF2BP1,WNT1,EIF4A1,RBMS1,CCT3,TRA2A,PATL1,MRPL16,GCN1L1,SRRM2,RPS9,FASN,TRIM56,PCBP1,YWHAG,TBCA,TBL2,EEF2,APOBEC3F,LSM1,SRP68,PABPC1,HNRNPD,ABCF1,HNRNPA0,FUBP3,SHMT1,EDC3,KIF1C,CNOT1,EXOSC3,UBE2O,TRIM25,MAP1S,HNRNPM,SRSF7,EIF4A2,THOC6,RPS27L,EEF1G,EIF3C,PURA,TNPO1,LARP1,PUM2,MTDH,FNDC3B,EEF1A1,RPS7,CAPRIN1,ZNF326,GSPT2,TUBB4B,PPP1CC,RPS2,SRP72,PRRC2C,LIN28B,ZC3H7B,RPS17,RPS3A,RPSA,DDX21,CRKL,THRAP3,SND1,UPF2,RPS26,DYNC1H1,SPTBN1,PRRC2B,HNRNPA1L2,FXR1,TES,HNRNPAB,STIP1,PCBP2,DNMT1,G3BP2,MAP4,MYH10,ANKHD1,EIF3B,MATR3,STAT1,MACF1,QKI,HMGN2,EPRS,HBS1L,COPA,TIAL1,EIF3A,ASCC3,TTF2,SYNCRIP,DDX20,FLNA,FMR1,RBMX,SERBP1,PTPN1,STAU1,KIF2C,YBX1,PABPC4,AGO1,EIF3I,SRSF3,YTHDF2,HNRNPR,EIF2S2,SKIV2L,MAPRE1,LSM2,PRRC2A,RBM3,ATXN2,RRBP1,AHNAK,CKAP4,LRRC47,UBAP2,NFX1,EIF1AX,GDI2,RPS6,NAP1L4,DDX1,RBM47,IGF2BP2,TRIM71,DCP2,HDLBP,LRRFIP1,EEF1B2,SRSF2,NME2,RPL24,G3BP1,AIMP1,KTN1,A1CF,ATXN2L,PURB,CAST,YWHAZ,KIAA0430,ZC3H7A,CARHSP1,DDX17,EIF4ENIF1,FAM98B,LARP4,TOP3B,RBM12B,DDX3X,PCBP3,EIF4G3,RDX,XPO1,RPS14,GIGYF2,EIF4B,UBAP2L,STRAP,RPS18,BZW1,GSPT1,MOV10,UBE2L3,TIA1,ILF3,PRMT1,EEF1D,LSM5,CNBP,PTBP3,POLR2H,EIF4G1,TRA2B,DHX36,EIF2A,U2SURP,PEG10,PPIA,SRSF10,FLNB,NFXL1,SMG7,EIF4E,GNB2L1,STAU2,RPS20,EIF3H,EIF3F,HSPA8,MEX3A,EIF4G2,BCLAF1,FAU,RPS13,CELF1,EIF3M,KPNA2,CHERP,RRP12,LSM14A,ERH,HNRNPC,USP10,CLUH,SAFB,RPS15,PNMA3,UPF1,SNRNP70,DCP1A,NAP1L1,DUSP14,TPT1,AKAP1,YTHDF3,DDX6,SRRT,RPS10,CSDE1,SPATS2L,LARP4B,HNRNPDL,ZCCHC3,EIF3L
GO:0097159	Organic cyclic compound binding	342	5916	0.36	9.87e-65	CYP51A1,MKRN2,MAPK1,RTCB,MYH9,EIF3D,ST13,FKBP3,EIF5,MTHFD1,PYGB,ATP12A,AGO2,EIF3E,ABCF2,PDAP1,NUFIP2,RPL19,CCDC47,DDX5,LRRC59,YBX3,SRSF9,RPS12,SKIV2L2,EIF2AK2,DAZAP1,WDR77,VPS4B,NEK9,FAM98A,ZC3HAV1,SRSF6,HIST1H4F,RALY,EIF3K,FXR2,DHX29,SAFB2,EIF2S3,EIF3G,FUS,SMARCC1,EIF2S1,IGF2BP3,SRSF1,TOPBP1,OSBPL8,IPO5,C14orf166,EIF3J,ACIN1,EIF4H,RPS11,PGD,DYNC1LI1,UPF3B,FAM120A,RPS3,FARSB,MBNL1,HNRNPU,MSI2,OLA1,GEMIN5,SMC2,KPNB1,NCOA5,ARAF,IGF2BP1,ACTC1,WNT1,EIF4A1,RBMS1,CCT3,HSPA4L,ABCE1,TRA2A,PATL1,MRPL16,GCN1L1,SRRM2,RPS9,HINT1,FASN,TRIM56,PCBP1,YWHAG,TBCA,KIF5B,TBL2,EEF2,APOBEC3F,LSM1,SRP68,PABPC1,HNRNPD,ABCF1,DNAJA2,HNRNPA0,FUBP3,SHMT1,TUBB3,EDC3,KIF1C,CNOT1,EXOSC3,UBE2O,TRIM25,MAP1S,HNRNPM,STK25,SRSF7,EIF4A2,THOC6,RPS27L,EEF1G,EIF3C,PURA,TNPO1,LARP1,PUM2,MTDH,FNDC3B,TUBB,EEF1A1,RPS7,CAMK2D,ACSL4,CAPRIN1,ZNF326,PTK2,GSPT2,TUBB4B,WNK1,PPP1CC,RPS2,SRP72,PRRC2C,LIN28B,ZC3H7B,RPS17,RPS3A,RPSA,DDX21,CRKL,THRAP3,SND1,WARS,UPF2,RPS26,DYNC1H1,SPTBN1,PRRC2B,ATP13A1,ACSL3,HNRNPA1L2,FXR1,TES,HNRNPAB,STIP1,PCBP2,DNMT1,G3BP2,ATP2A3,MAP4,MYH10,ANKHD1,EIF3B,MATR3,STAT1,MACF1,KIF21A,QKI,HMGN2,EPRS,HBS1L,COPA,PMVK,TIAL1,EIF3A,ASCC3,TTF2,SYNCRIP,DDX20,FLNA,FMR1,RBMX,SERBP1,PTPN1,STAU1,KIF2C,YBX1,PABPC4,AGO1,SRC,EIF3I,SRSF3,YTHDF2,HNRNPR,EIF2S2,SKIV2L,MAPRE1,LSM2,VARS,PRRC2A,GNL1,RBM3,ATXN2,RRBP1,AHNAK,CKAP4,CASK,LRRC47,UBAP2,NFX1,RPS6KA3,EIF1AX,DNAJA1,GDI2,RPS6,NAP1L4,AKR1C3,DDX1,RBM47,GART,NIN,IGF2BP2,ARHGAP5,TRIM71,DCP2,HDLBP,LRRFIP1,EEF1B2,SRSF2,NME2,RPL24,G3BP1,KIF7,AIMP1,CDK1,KTN1,A1CF,ATXN2L,PURB,CAST,YWHAZ,KIAA0430,ZC3H7A,CARHSP1,DDX17,EIF4ENIF1,FAM98B,SEPT10,LARP4,TOP3B,RBM12B,DDX3X,PCBP3,EIF4G3,RDX,XPO1,MAST4,RPS14,GIGYF2,EIF4B,UBAP2L,STRAP,RPS18,BZW1,GSPT1,MOV10,UBE2L3,TIA1,GK,CPS1,ILF3,PRMT1,EEF1D,LSM5,CNBP,ABCF3,OSBPL9,PTBP3,POLR2H,EIF4G1,TRA2B,DHX36,EIF2A,U2SURP,PEG10,PPIA,SRSF10,FLNB,GC,NFXL1,SMG7,EIF4E,GNB2L1,STAU2,RPS20,EIF3H,EIF3F,HSPA8,MEX3A,EIF4G2,BCLAF1,FAU,RPS13,CELF1,EIF3M,KPNA2,CHERP,RRP12,LSM14A,ERH,HNRNPC,USP10,CLUH,COASY,SAFB,RPS15,PAK4,PNMA3,UPF1,MYH14,SNRNP70,DCP1A,NAP1L1,DUSP14,TPT1,AKAP1,YTHDF3,DDX6,SRRT,RPS10,CSDE1,SPATS2L,LARP4B,HNRNPDL,ZCCHC3,EIF3L
GO:1901363	Heterocyclic compound binding	338	5831	0.36	8.67e-64	CYP51A1,MKRN2,MAPK1,RTCB,MYH9,EIF3D,ST13,FKBP3,EIF5,MTHFD1,PYGB,ATP12A,AGO2,EIF3E,ABCF2,PDAP1,NUFIP2,RPL19,CCDC47,DDX5,LRRC59,YBX3,SRSF9,RPS12,SKIV2L2,EIF2AK2,DAZAP1,WDR77,VPS4B,NEK9,FAM98A,ZC3HAV1,SRSF6,HIST1H4F,RALY,EIF3K,FXR2,DHX29,SAFB2,EIF2S3,EIF3G,FUS,SMARCC1,EIF2S1,IGF2BP3,SRSF1,TOPBP1,IPO5,C14orf166,EIF3J,ACIN1,EIF4H,RPS11,PGD,DYNC1LI1,UPF3B,FAM120A,RPS3,FARSB,MBNL1,HNRNPU,MSI2,OLA1,GEMIN5,SMC2,KPNB1,NCOA5,ARAF,IGF2BP1,ACTC1,WNT1,EIF4A1,RBMS1,CCT3,HSPA4L,ABCE1,TRA2A,PATL1,MRPL16,GCN1L1,SRRM2,RPS9,HINT1,FASN,TRIM56,PCBP1,YWHAG,TBCA,KIF5B,TBL2,EEF2,APOBEC3F,LSM1,SRP68,PABPC1,HNRNPD,ABCF1,DNAJA2,HNRNPA0,FUBP3,SHMT1,TUBB3,EDC3,KIF1C,CNOT1,EXOSC3,UBE2O,TRIM25,MAP1S,HNRNPM,STK25,SRSF7,EIF4A2,THOC6,RPS27L,EEF1G,EIF3C,PURA,TNPO1,LARP1,PUM2,MTDH,FNDC3B,TUBB,EEF1A1,RPS7,CAMK2D,ACSL4,CAPRIN1,ZNF326,PTK2,GSPT2,TUBB4B,WNK1,PPP1CC,RPS2,SRP72,PRRC2C,LIN28B,ZC3H7B,RPS17,RPS3A,RPSA,DDX21,CRKL,THRAP3,SND1,WARS,UPF2,RPS26,DYNC1H1,SPTBN1,PRRC2B,ATP13A1,ACSL3,HNRNPA1L2,FXR1,TES,HNRNPAB,STIP1,PCBP2,DNMT1,G3BP2,ATP2A3,MAP4,MYH10,ANKHD1,EIF3B,MATR3,STAT1,MACF1,KIF21A,QKI,HMGN2,EPRS,HBS1L,COPA,PMVK,TIAL1,EIF3A,ASCC3,TTF2,SYNCRIP,DDX20,FLNA,FMR1,RBMX,SERBP1,PTPN1,STAU1,KIF2C,YBX1,PABPC4,AGO1,SRC,EIF3I,SRSF3,YTHDF2,HNRNPR,EIF2S2,SKIV2L,MAPRE1,LSM2,VARS,PRRC2A,GNL1,RBM3,ATXN2,RRBP1,AHNAK,CKAP4,CASK,LRRC47,UBAP2,NFX1,RPS6KA3,EIF1AX,DNAJA1,GDI2,RPS6,NAP1L4,DDX1,RBM47,GART,NIN,IGF2BP2,ARHGAP5,TRIM71,DCP2,HDLBP,LRRFIP1,EEF1B2,SRSF2,NME2,RPL24,G3BP1,KIF7,AIMP1,CDK1,KTN1,A1CF,ATXN2L,PURB,CAST,YWHAZ,KIAA0430,ZC3H7A,CARHSP1,DDX17,EIF4ENIF1,FAM98B,SEPT10,LARP4,TOP3B,RBM12B,DDX3X,PCBP3,EIF4G3,RDX,XPO1,MAST4,RPS14,GIGYF2,EIF4B,UBAP2L,STRAP,RPS18,BZW1,GSPT1,MOV10,UBE2L3,TIA1,GK,CPS1,ILF3,PRMT1,EEF1D,LSM5,CNBP,ABCF3,PTBP3,POLR2H,EIF4G1,TRA2B,DHX36,EIF2A,U2SURP,PEG10,PPIA,SRSF10,FLNB,NFXL1,SMG7,EIF4E,GNB2L1,STAU2,RPS20,EIF3H,EIF3F,HSPA8,MEX3A,EIF4G2,BCLAF1,FAU,RPS13,CELF1,EIF3M,KPNA2,CHERP,RRP12,LSM14A,ERH,HNRNPC,USP10,CLUH,COASY,SAFB,RPS15,PAK4,PNMA3,UPF1,MYH14,SNRNP70,DCP1A,NAP1L1,DUSP14,TPT1,AKAP1,YTHDF3,DDX6,SRRT,RPS10,CSDE1,SPATS2L,LARP4B,HNRNPDL,ZCCHC3,EIF3L
GO:0003729	mRNA binding	83	289	1.05	2.2e-52	EIF3D,AGO2,DDX5,YBX3,DAZAP1,SRSF6,FXR2,FUS,IGF2BP3,SRSF1,UPF3B,RPS3,HNRNPU,GEMIN5,IGF2BP1,EIF4A1,SRRM2,PCBP1,LSM1,PABPC1,HNRNPD,HNRNPA0,FUBP3,SHMT1,EDC3,HNRNPM,LARP1,PUM2,RPS7,RPS2,RPS3A,RPS26,HNRNPA1L2,FXR1,HNRNPAB,PCBP2,G3BP2,MYH10,MATR3,QKI,COPA,TIAL1,EIF3A,SYNCRIP,FMR1,RBMX,SERBP1,YBX1,PABPC4,SRSF3,YTHDF2,HNRNPR,EIF2S2,RBM47,IGF2BP2,HDLBP,G3BP1,A1CF,PURB,KIAA0430,CARHSP1,EIF4ENIF1,DDX3X,PCBP3,EIF4G3,RPS14,TIA1,ILF3,CNBP,PTBP3,EIF4G1,TRA2B,DHX36,EIF4G2,RPS13,CELF1,LSM14A,HNRNPC,CLUH,SNRNP70,DCP1A,YTHDF3,DDX6
GO:0045296	Cadherin binding	83	334	0.99	2.94e-48	VCL,MYH9,EIF5,EIF3E,LRRC59,ZC3HAV1,DHX29,EIF2S3,CNN2,PACSIN2,CAPG,EIF4H,SH3GL1,OLA1,GCN1L1,GLOD4,FASN,PCBP1,KIF5B,EEF2,TLN1,NUDC,TRIM25,LASP1,CDHR3,PPP1CA,EEF1G,LARP1,PTPN11,RPS2,CRKL,SND1,RPS26,SPTBN1,TES,STAT1,MACF1,FLNA,SERBP1,PDLIM1,PTPN1,SPTAN1,YWHAB,SRC,MAPRE1,CLIC1,CTTN,AHNAK,UBAP2,HDLBP,LRRFIP1,SNX9,GIPC1,JUP,RPL24,GAPVD1,KTN1,ATXN2L,CAST,YWHAZ,CTNND1,DDX3X,RDX,GIGYF2,BZW1,BZW2,KLC2,RANBP1,EEF1D,ABCF3,EIF2A,FLNB,GNB2L1,HSPA8,CKAP5,EIF4G2,EPS8L2,CCS,TJP2,NUMB,PAK4,DDX6,PDLIM5
GO:0005488	Binding	458	12516	0.16	2.16e-44	CYP51A1,MKRN2,HSPB11,GLG1,VCL,MAPK1,RTCB,MYH9,EIF3D,ST13,FKBP3,EIF5,MTHFD1,PYGB,ATP12A,AGO2,EIF3E,CDC37,ABCF2,PDAP1,NUFIP2,RPL19,CCDC47,DDX5,LRRC59,DUSP3,YBX3,CNOT2,SRSF9,RPS12,SKIV2L2,EIF2AK2,DAZAP1,WDR77,VPS4B,NEK9,FAM98A,ZC3HAV1,PLCG1,SRSF6,HIST1H4F,RALY,TRAF2,EIF3K,VIL1,FXR2,CORO7,DHX29,SAFB2,ATXN10,EIF2S3,EIF3G,BPIFA2,FUS,SMARCC1,AP3B1,EIF2S1,IGF2BP3,SRSF1,TOPBP1,WDR12,OSBPL8,IPO5,KPNA3,C14orf166,BLMH,PFDN1,EIF3J,FAF2,ACIN1,CNN2,PACSIN2,NAPA,CAPG,EIF4H,ESYT1,NOB1,SH3GL1,RPS11,PGD,DYNC1LI1,IQGAP2,UPF3B,FAM120A,RPS3,FARSB,MBNL1,HNRNPU,MSI2,PPP1R3A,OLA1,GEMIN5,SMC2,VBP1,KPNB1,NCOA5,ARAF,IGF2BP1,ACTC1,WNT1,EIF4A1,UBXN1,AGL,RBMS1,CCT3,METAP1,HSPA4L,ABCE1,AFAP1L1,TRA2A,VPS35,PATL1,MRPL16,AGFG2,GCN1L1,GLOD4,SRRM2,RPS9,HINT1,FASN,TRIM56,PCBP1,YWHAG,TBCA,KIF5B,TBL2,EEF2,PRSS1,SH3RF3,APOBEC3F,KRT25,LSM1,MADD,SRP68,PABPC1,HNRNPD,ABCF1,DNAJA2,RNF31,TLN1,HNRNPA0,USP9X,EEA1,FUBP3,SHMT1,NUDC,TUBB3,EDC3,EML4,KIF1C,CNOT1,CRMP1,GEMIN4,HMGCS1,EXOSC3,UBE2O,TRIM25,NCAPD2,LASP1,MAP1S,HNRNPM,CNDP2,STK25,SRSF7,CDHR3,PPP1CA,EIF4A2,THOC6,FLNC,PAPL,RPS27L,BOLA2,PRMT3,EEF1G,EIF3C,PURA,TNPO1,LARP1,PUM2,MTDH,FNDC3B,TUBB,EEF1A1,RPS7,CAMK2D,ACSL4,CAPRIN1,ZNF326,PTPN11,PTK2,GSPT2,TUBB4B,WNK1,PPP1CC,RPS2,SRP72,PRRC2C,LIN28B,ZC3H7B,RPS17,RPS3A,RPSA,DDX21,CRKL,IPO4,DDRGK1,THRAP3,SND1,AP3M1,WARS,PDLIM7,UPF2,RPS26,DYNC1H1,SPTBN1,CALM1,PRRC2B,ATP13A1,ACSL3,STRN3,HNRNPA1L2,FXR1,GMFB,TES,HNRNPAB,STIP1,PCBP2,DNMT1,G3BP2,ATP2A3,MAP4,MYH10,ANKHD1,EIF3B,MATR3,STAT1,MACF1,KIF21A,QKI,HMGN2,EPRS,CRB1,CACYBP,HBS1L,COPA,PMVK,S100A10,TIAL1,EIF3A,ASCC3,TTF2,SYNCRIP,DDX20,FLNA,FMR1,RBMX,SERBP1,PDLIM1,PTPN1,STAU1,KIF2C,YBX1,SPTAN1,SEMG2,TOMM34,YWHAB,PABPC4,AGO1,SRC,EIF3I,SRSF3,YTHDF2,HNRNPR,EIF2S2,UBR4,SKIV2L,MAPRE1,LSM2,VARS,CLIC1,PRRC2A,CTTN,GNL1,RBM3,ATXN2,RRBP1,AHNAK,CKAP4,VPS36,CASK,LRRC47,UBAP2,NFX1,RPS6KA3,EIF1AX,DNAJA1,ARIH1,TXLNG,ALOX15B,GDI2,RPS6,PIR,NAP1L4,AKR1C3,DDX1,RBM47,GART,NIN,IGF2BP2,ARHGAP5,TRIM71,FAM83H,DCP2,HDLBP,LRRFIP1,SNX9,EEF1B2,INPP1,SEC14L1,SRSF2,GIPC1,NME2,ARAP1,JUP,RPL24,GAPVD1,G3BP1,KIF7,AIMP1,CDK1,KTN1,A1CF,ATXN2L,PURB,CAST,YWHAZ,KIAA0430,ZC3H7A,CARHSP1,DDX17,EIF4ENIF1,FAM98B,SEPT10,LARP4,TOP3B,CTNND1,RBM12B,DDX3X,PCBP3,NEDD4L,EIF4G3,RDX,XPO1,MAST4,RPS14,GIGYF2,EIF4B,UBAP2L,SCFD1,PPP6C,STRAP,RPS18,BZW1,BZW2,GSPT1,KLC2,MOV10,UBE2L3,TIA1,RANBP1,GK,CPS1,ILF3,PRMT1,DNAJC7,DCTN2,EEF1D,LSM5,CNBP,ABCF3,PDCD6IP,MMS19,OSBPL9,PTBP3,POLR2H,EIF4G1,TRA2B,DHX36,EIF2A,U2SURP,PEG10,PPIA,SRSF10,FLNB,GC,NFXL1,NEDD4,SMG7,EIF4E,GNB2L1,WDR1,STAU2,RPS20,EIF3H,EIF3F,L3MBTL3,HSPA8,CKAP5,MEX3A,EIF4G2,BCLAF1,PAFAH1B2,FAU,EPS8L2,RPS13,CELF1,EIF3M,CCS,TJP2,KPNA2,CHERP,LIMS1,RRP12,LSM14A,MYL6,PFDN5,ERH,HNRNPC,NUMB,USP10,CLUH,COASY,SAFB,RPS15,PAK4,PNMA3,UPF1,MYH14,SNRNP70,DCP1A,NAP1L1,DUSP14,TPT1,AKAP1,YTHDF3,DDX6,ANXA8L1,PDLIM5,SRRT,FDFT1,RPS10,CSDE1,SPATS2L,LARP4B,HNRNPDL,ZCCHC3,ADSL,EIF3L
GO:0045182	Translation regulator activity	56	131	1.23	3.01e-42	EIF3D,EIF5,AGO2,EIF3E,EIF2AK2,EIF3K,FXR2,DHX29,EIF2S3,EIF3G,EIF2S1,IGF2BP3,EIF3J,EIF4H,IGF2BP1,EIF4A1,GCN1L1,RPS9,EEF2,PABPC1,ABCF1,SHMT1,EIF4A2,RPS27L,EEF1G,EIF3C,PURA,LARP1,EEF1A1,GSPT2,FXR1,EIF3B,HBS1L,EIF3A,FMR1,EIF3I,EIF2S2,EIF1AX,IGF2BP2,TRIM71,EEF1B2,EIF4G3,RPS14,EIF4B,GSPT1,EEF1D,CNBP,EIF4G1,EIF2A,EIF4E,EIF3H,EIF3F,EIF4G2,CELF1,EIF3M,EIF3L
GO:0050839	Cell adhesion molecule binding	85	538	0.79	2.98e-36	VCL,MYH9,EIF5,EIF3E,LRRC59,ZC3HAV1,DHX29,EIF2S3,CNN2,PACSIN2,CAPG,EIF4H,SH3GL1,OLA1,GCN1L1,GLOD4,FASN,PCBP1,KIF5B,EEF2,TLN1,NUDC,TRIM25,LASP1,CDHR3,PPP1CA,EEF1G,LARP1,PTPN11,PTK2,RPS2,RPSA,CRKL,SND1,RPS26,SPTBN1,TES,STAT1,MACF1,FLNA,SERBP1,PDLIM1,PTPN1,SPTAN1,YWHAB,SRC,MAPRE1,CLIC1,CTTN,AHNAK,UBAP2,HDLBP,LRRFIP1,SNX9,GIPC1,JUP,RPL24,GAPVD1,KTN1,ATXN2L,CAST,YWHAZ,CTNND1,DDX3X,RDX,GIGYF2,BZW1,BZW2,KLC2,RANBP1,EEF1D,ABCF3,EIF2A,FLNB,GNB2L1,HSPA8,CKAP5,EIF4G2,EPS8L2,CCS,TJP2,NUMB,PAK4,DDX6,PDLIM5
GO:0090079	Translation regulator activity, nucleic acid binding	45	101	1.24	2.77e-34	EIF3D,EIF5,AGO2,EIF3E,EIF3K,DHX29,EIF2S3,EIF3G,EIF2S1,EIF3J,EIF4H,EIF4A1,GCN1L1,EEF2,PABPC1,ABCF1,SHMT1,EIF4A2,RPS27L,EEF1G,EIF3C,PURA,LARP1,EEF1A1,GSPT2,EIF3B,HBS1L,EIF3A,EIF3I,EIF2S2,EIF1AX,EEF1B2,EIF4G3,EIF4B,GSPT1,EEF1D,EIF4G1,EIF2A,EIF4E,EIF3H,EIF3F,EIF4G2,CELF1,EIF3M,EIF3L
GO:0008135	Translation factor activity, rna binding	39	82	1.27	2.16e-30	EIF3D,EIF5,AGO2,EIF3E,EIF3K,DHX29,EIF2S3,EIF3G,EIF2S1,EIF3J,EIF4H,EIF4A1,GCN1L1,EEF2,ABCF1,EIF4A2,EEF1G,EIF3C,EEF1A1,GSPT2,EIF3B,HBS1L,EIF3A,EIF3I,EIF2S2,EIF1AX,EEF1B2,EIF4G3,EIF4B,GSPT1,EEF1D,EIF4G1,EIF2A,EIF4E,EIF3H,EIF3F,EIF4G2,EIF3M,EIF3L
GO:0003743	Translation initiation factor activity	29	50	1.36	3.57e-24	EIF3D,EIF5,AGO2,EIF3E,EIF3K,DHX29,EIF2S3,EIF3G,EIF2S1,EIF3J,EIF4H,EIF4A1,EIF4A2,EIF3C,EIF3B,EIF3A,EIF3I,EIF2S2,EIF1AX,EIF4G3,EIF4B,EIF4G1,EIF2A,EIF4E,EIF3H,EIF3F,EIF4G2,EIF3M,EIF3L
GO:0005515	Protein binding	280	7026	0.19	1.81e-17	GLG1,VCL,MAPK1,RTCB,MYH9,ST13,EIF5,AGO2,EIF3E,CDC37,DDX5,LRRC59,DUSP3,YBX3,CNOT2,SRSF9,EIF2AK2,VPS4B,NEK9,ZC3HAV1,PLCG1,HIST1H4F,TRAF2,VIL1,FXR2,CORO7,DHX29,SAFB2,ATXN10,EIF2S3,FUS,SMARCC1,AP3B1,SRSF1,TOPBP1,IPO5,KPNA3,C14orf166,BLMH,PFDN1,FAF2,ACIN1,CNN2,PACSIN2,NAPA,CAPG,EIF4H,ESYT1,SH3GL1,DYNC1LI1,IQGAP2,RPS3,HNRNPU,MSI2,PPP1R3A,OLA1,VBP1,KPNB1,ACTC1,WNT1,UBXN1,AGL,CCT3,AFAP1L1,VPS35,GCN1L1,GLOD4,SRRM2,HINT1,FASN,PCBP1,YWHAG,TBCA,KIF5B,TBL2,EEF2,APOBEC3F,KRT25,MADD,SRP68,PABPC1,HNRNPD,DNAJA2,RNF31,TLN1,HNRNPA0,USP9X,EEA1,SHMT1,NUDC,TUBB3,EDC3,EML4,KIF1C,CNOT1,CRMP1,HMGCS1,TRIM25,NCAPD2,LASP1,MAP1S,HNRNPM,STK25,SRSF7,CDHR3,PPP1CA,FLNC,EEF1G,EIF3C,PURA,TNPO1,LARP1,MTDH,TUBB,EEF1A1,RPS7,CAMK2D,ZNF326,PTPN11,PTK2,TUBB4B,WNK1,PPP1CC,RPS2,SRP72,PRRC2C,RPSA,DDX21,CRKL,IPO4,DDRGK1,THRAP3,SND1,AP3M1,WARS,PDLIM7,RPS26,DYNC1H1,SPTBN1,CALM1,ACSL3,STRN3,FXR1,GMFB,TES,STIP1,PCBP2,ATP2A3,MAP4,MYH10,EIF3B,MATR3,STAT1,MACF1,KIF21A,QKI,EPRS,CACYBP,COPA,S100A10,EIF3A,DDX20,FLNA,FMR1,RBMX,SERBP1,PDLIM1,PTPN1,STAU1,KIF2C,YBX1,SPTAN1,SEMG2,TOMM34,YWHAB,AGO1,SRC,SRSF3,EIF2S2,UBR4,MAPRE1,LSM2,CLIC1,CTTN,ATXN2,AHNAK,VPS36,CASK,UBAP2,RPS6KA3,DNAJA1,ARIH1,TXLNG,GDI2,RPS6,NAP1L4,NIN,ARHGAP5,FAM83H,HDLBP,LRRFIP1,SNX9,EEF1B2,SEC14L1,SRSF2,GIPC1,NME2,ARAP1,JUP,RPL24,GAPVD1,KIF7,AIMP1,CDK1,KTN1,ATXN2L,PURB,CAST,YWHAZ,CARHSP1,FAM98B,CTNND1,DDX3X,NEDD4L,RDX,XPO1,GIGYF2,SCFD1,STRAP,BZW1,BZW2,KLC2,UBE2L3,RANBP1,PRMT1,DNAJC7,DCTN2,EEF1D,LSM5,ABCF3,PDCD6IP,MMS19,EIF4G1,TRA2B,DHX36,EIF2A,PPIA,SRSF10,FLNB,GC,NEDD4,SMG7,EIF4E,GNB2L1,WDR1,EIF3F,L3MBTL3,HSPA8,CKAP5,EIF4G2,PAFAH1B2,EPS8L2,EIF3M,CCS,TJP2,KPNA2,CHERP,LIMS1,PFDN5,HNRNPC,NUMB,USP10,PAK4,MYH14,DCP1A,NAP1L1,AKAP1,DDX6,PDLIM5,ADSL
GO:0003730	mRNA 3-UTR binding	27	86	1.09	6.17e-17	DDX5,YBX3,DAZAP1,FXR2,FUS,IGF2BP3,HNRNPU,GEMIN5,IGF2BP1,PABPC1,HNRNPD,HNRNPA0,LARP1,PUM2,RPS7,FXR1,TIAL1,FMR1,SERBP1,PABPC4,HNRNPR,IGF2BP2,CARHSP1,TIA1,ILF3,DHX36,HNRNPC
GO:0043021	Ribonucleoprotein complex binding	29	133	0.93	1.2e-14	DDX5,YBX3,EIF3K,DHX29,EIF2S1,WDR12,HNRNPU,OLA1,GEMIN5,ABCE1,GCN1L1,EEF2,SRP68,ABCF1,GEMIN4,PPP1CA,PRMT3,EIF3C,LARP1,SRP72,RPSA,SND1,FMR1,RBM3,DDX3X,EIF2A,GNB2L1,CKAP5,YTHDF3
GO:0003727	Single-stranded rna binding	24	82	1.06	2.06e-14	AGO2,DAZAP1,HNRNPU,MSI2,PATL1,PABPC1,RPS7,FXR1,SYNCRIP,FMR1,RBMX,PABPC4,AGO1,DDX1,A1CF,LARP4,DDX3X,EIF4B,TIA1,ILF3,CNBP,LSM14A,HNRNPC,HNRNPDL
GO:0003725	Double-stranded rna binding	20	75	1.02	3.14e-11	AGO2,EIF2AK2,MBNL1,HNRNPU,EIF4A1,MTDH,TUBB4B,DDX21,FXR1,FMR1,STAU1,AGO1,DDX1,LRRFIP1,DDX3X,EIF4B,ILF3,DHX36,STAU2,LSM14A
GO:0048027	mRNA 5-UTR binding	14	26	1.33	6.5e-11	IGF2BP3,IGF2BP1,SHMT1,LARP1,RPS7,RPS3A,MYH10,SYNCRIP,FMR1,IGF2BP2,DDX3X,RPS14,DHX36,RPS13
GO:0016887	ATPase activity	39	393	0.59	6.39e-10	MYH9,ABCF2,DDX5,SKIV2L2,VPS4B,DHX29,ACIN1,OLA1,ACTC1,EIF4A1,ABCE1,KIF5B,ABCF1,KIF1C,EIF4A2,DDX21,ATP13A1,ATP2A3,MYH10,MACF1,KIF21A,ASCC3,TTF2,DDX20,KIF2C,SKIV2L,DDX1,G3BP1,KIF7,DDX17,DDX3X,MOV10,ABCF3,DHX36,HSPA8,MYL6,UPF1,MYH14,DDX6
GO:0017111	Nucleoside-triphosphatase activity	55	760	0.45	2.76e-09	MYH9,ABCF2,DDX5,SKIV2L2,VPS4B,DHX29,EIF2S3,ACIN1,DYNC1LI1,OLA1,ACTC1,EIF4A1,ABCE1,KIF5B,EEF2,ABCF1,TUBB3,KIF1C,EIF4A2,TUBB,EEF1A1,GSPT2,TUBB4B,DDX21,DYNC1H1,ATP13A1,ATP2A3,MYH10,MACF1,KIF21A,HBS1L,ASCC3,TTF2,DDX20,KIF2C,SKIV2L,GNL1,DDX1,ARHGAP5,G3BP1,KIF7,DDX17,SEPT10,DDX3X,GSPT1,KLC2,MOV10,DCTN2,ABCF3,DHX36,HSPA8,MYL6,UPF1,MYH14,DDX6
GO:0016462	Pyrophosphatase activity	56	810	0.43	8.83e-09	MYH9,ABCF2,DDX5,SKIV2L2,VPS4B,DHX29,EIF2S3,ACIN1,DYNC1LI1,OLA1,ACTC1,EIF4A1,ABCE1,KIF5B,EEF2,ABCF1,TUBB3,KIF1C,EIF4A2,TUBB,EEF1A1,GSPT2,TUBB4B,DDX21,DYNC1H1,ATP13A1,ATP2A3,MYH10,MACF1,KIF21A,HBS1L,ASCC3,TTF2,DDX20,KIF2C,SKIV2L,GNL1,DDX1,ARHGAP5,DCP2,G3BP1,KIF7,DDX17,SEPT10,DDX3X,GSPT1,KLC2,MOV10,DCTN2,ABCF3,DHX36,HSPA8,MYL6,UPF1,MYH14,DDX6
GO:0044877	Protein-containing complex binding	72	1216	0.37	1.01e-08	MYH9,ST13,DDX5,YBX3,VPS4B,TRAF2,EIF3K,VIL1,CORO7,DHX29,EIF2S1,WDR12,NAPA,CAPG,IQGAP2,RPS3,HNRNPU,OLA1,GEMIN5,UBXN1,ABCE1,GCN1L1,EEF2,SRP68,ABCF1,TLN1,GEMIN4,LASP1,MAP1S,PPP1CA,PRMT3,EIF3C,LARP1,TUBB,PTPN11,PTK2,PPP1CC,SRP72,RPSA,SND1,SPTBN1,STRN3,GMFB,MYH10,MACF1,HMGN2,FLNA,FMR1,PTPN1,YWHAB,SRC,CTTN,RBM3,NAP1L4,FAM83H,SNX9,NME2,JUP,KIAA0430,DDX3X,SCFD1,CPS1,DCTN2,EIF2A,GNB2L1,WDR1,HSPA8,CKAP5,PAFAH1B2,HNRNPC,MYH14,YTHDF3
GO:0005198	Structural molecule activity	48	635	0.47	1.2e-08	VCL,RPL19,RPS12,COPB1,KRT84,DCTN3,NUP133,RPS11,UPF3B,RPS3,MRPL16,KRT16,KRT27,RPS9,KRT25,TLN1,TUBB3,RPS27L,TUBB,RPS7,TUBB4B,RPS2,RPS17,RPS3A,RPSA,RPS26,SPTBN1,MAP4,MATR3,MACF1,COPA,EIF3A,SPTAN1,GNL1,KRT40,AHNAK,RPS6,JUP,RPL24,RPS14,RPS18,COPG2,RPS20,FAU,RPS13,MYL6,RPS15,RPS10
GO:0070717	Poly-purine tract binding	12	27	1.24	1.27e-08	DAZAP1,HNRNPU,PATL1,PABPC1,SYNCRIP,FMR1,PABPC4,DDX1,LARP4,DDX3X,TIA1,HNRNPDL
GO:0035639	Purine ribonucleoside triphosphate binding	91	1799	0.3	5.58e-08	MAPK1,RTCB,MYH9,EIF5,MTHFD1,ATP12A,ABCF2,DDX5,SKIV2L2,EIF2AK2,VPS4B,NEK9,DHX29,EIF2S3,DYNC1LI1,FARSB,HNRNPU,OLA1,SMC2,ARAF,ACTC1,EIF4A1,CCT3,HSPA4L,ABCE1,KIF5B,EEF2,ABCF1,DNAJA2,TUBB3,KIF1C,UBE2O,STK25,EIF4A2,TUBB,EEF1A1,CAMK2D,ACSL4,PTK2,GSPT2,TUBB4B,WNK1,DDX21,THRAP3,WARS,DYNC1H1,ATP13A1,ACSL3,ATP2A3,MYH10,KIF21A,EPRS,HBS1L,PMVK,ASCC3,TTF2,DDX20,KIF2C,SRC,SKIV2L,VARS,GNL1,CASK,RPS6KA3,DNAJA1,DDX1,GART,NIN,ARHGAP5,NME2,G3BP1,KIF7,CDK1,DDX17,SEPT10,DDX3X,MAST4,GSPT1,MOV10,UBE2L3,GK,CPS1,ABCF3,EIF4G1,DHX36,HSPA8,COASY,PAK4,UPF1,MYH14,DDX6
GO:0031369	Translation initiation factor binding	12	32	1.17	5.68e-08	EIF5,TBL2,EIF3C,LARP1,EIF3B,FMR1,EIF2S2,DDX3X,EIF4G1,EIF4E,EIF3F,EIF3M
GO:0003724	RNA helicase activity	16	74	0.93	7.22e-08	DDX5,SKIV2L2,DHX29,EIF4A1,EIF4A2,DDX21,DDX20,SKIV2L,DDX1,G3BP1,DDX17,DDX3X,MOV10,DHX36,UPF1,DDX6
GO:0003735	Structural constituent of ribosome	22	159	0.74	9.41e-08	RPL19,RPS12,RPS11,RPS3,MRPL16,RPS9,RPS27L,RPS7,RPS2,RPS17,RPS3A,RPSA,RPS26,RPS6,RPL24,RPS14,RPS18,RPS20,FAU,RPS13,RPS15,RPS10
GO:0019899	Enzyme binding	105	2239	0.27	9.96e-08	VCL,MAPK1,AGO2,CDC37,DDX5,DUSP3,YBX3,NEK9,PLCG1,TRAF2,ATXN10,AP3B1,SRSF1,IPO5,C14orf166,FAF2,ACIN1,SH3GL1,IQGAP2,RPS3,HNRNPU,PPP1R3A,KPNB1,UBXN1,GCN1L1,HINT1,YWHAG,KIF5B,TBL2,EEF2,MADD,HNRNPD,RNF31,HNRNPA0,PPP1CA,TNPO1,TUBB,EEF1A1,RPS7,ZNF326,PTPN11,PTK2,WNK1,PPP1CC,RPS2,IPO4,DDRGK1,AP3M1,WARS,SPTBN1,CALM1,ACSL3,STRN3,PCBP2,STAT1,EPRS,CACYBP,EIF3A,DDX20,FLNA,PTPN1,STAU1,YBX1,SEMG2,YWHAB,AGO1,SRC,SRSF3,MAPRE1,LSM2,RPS6KA3,DNAJA1,ARIH1,GDI2,RPS6,NIN,FAM83H,SNX9,EEF1B2,SRSF2,NME2,JUP,GAPVD1,AIMP1,YWHAZ,CARHSP1,CTNND1,RDX,XPO1,UBE2L3,RANBP1,PRMT1,DCTN2,EEF1D,MMS19,DHX36,NEDD4,SMG7,EIF4E,GNB2L1,HSPA8,TJP2,KPNA2,LIMS1,PDLIM5
GO:0017076	Purine nucleotide binding	92	1878	0.28	1.76e-07	MAPK1,RTCB,MYH9,ST13,EIF5,MTHFD1,ATP12A,ABCF2,DDX5,SKIV2L2,EIF2AK2,VPS4B,NEK9,DHX29,EIF2S3,DYNC1LI1,FARSB,HNRNPU,OLA1,SMC2,ARAF,ACTC1,EIF4A1,CCT3,HSPA4L,ABCE1,KIF5B,EEF2,ABCF1,DNAJA2,TUBB3,KIF1C,UBE2O,STK25,EIF4A2,TUBB,EEF1A1,CAMK2D,ACSL4,PTK2,GSPT2,TUBB4B,WNK1,DDX21,THRAP3,WARS,DYNC1H1,ATP13A1,ACSL3,ATP2A3,MYH10,KIF21A,EPRS,HBS1L,PMVK,ASCC3,TTF2,DDX20,KIF2C,SRC,SKIV2L,VARS,GNL1,CASK,RPS6KA3,DNAJA1,DDX1,GART,NIN,ARHGAP5,NME2,G3BP1,KIF7,CDK1,DDX17,SEPT10,DDX3X,MAST4,GSPT1,MOV10,UBE2L3,GK,CPS1,ABCF3,EIF4G1,DHX36,HSPA8,COASY,PAK4,UPF1,MYH14,DDX6
GO:0043022	Ribosome binding	14	57	0.98	1.82e-07	EIF3K,EIF2S1,OLA1,GEMIN5,GCN1L1,EEF2,ABCF1,PRMT3,EIF3C,RPSA,FMR1,EIF2A,GNB2L1,YTHDF3
GO:0032555	Purine ribonucleotide binding	91	1864	0.28	2.44e-07	MAPK1,RTCB,MYH9,EIF5,MTHFD1,ATP12A,ABCF2,DDX5,SKIV2L2,EIF2AK2,VPS4B,NEK9,DHX29,EIF2S3,DYNC1LI1,FARSB,HNRNPU,OLA1,SMC2,ARAF,ACTC1,EIF4A1,CCT3,HSPA4L,ABCE1,KIF5B,EEF2,ABCF1,DNAJA2,TUBB3,KIF1C,UBE2O,STK25,EIF4A2,TUBB,EEF1A1,CAMK2D,ACSL4,PTK2,GSPT2,TUBB4B,WNK1,DDX21,THRAP3,WARS,DYNC1H1,ATP13A1,ACSL3,ATP2A3,MYH10,KIF21A,EPRS,HBS1L,PMVK,ASCC3,TTF2,DDX20,KIF2C,SRC,SKIV2L,VARS,GNL1,CASK,RPS6KA3,DNAJA1,DDX1,GART,NIN,ARHGAP5,NME2,G3BP1,KIF7,CDK1,DDX17,SEPT10,DDX3X,MAST4,GSPT1,MOV10,UBE2L3,GK,CPS1,ABCF3,EIF4G1,DHX36,HSPA8,COASY,PAK4,UPF1,MYH14,DDX6
GO:0000166	Nucleotide binding	99	2119	0.26	3.57e-07	MAPK1,RTCB,MYH9,ST13,EIF5,MTHFD1,ATP12A,ABCF2,DDX5,SKIV2L2,EIF2AK2,WDR77,VPS4B,NEK9,DHX29,EIF2S3,PGD,DYNC1LI1,FARSB,HNRNPU,OLA1,SMC2,ARAF,ACTC1,EIF4A1,CCT3,HSPA4L,ABCE1,HINT1,FASN,KIF5B,EEF2,ABCF1,DNAJA2,TUBB3,KIF1C,UBE2O,STK25,EIF4A2,TUBB,EEF1A1,CAMK2D,ACSL4,PTK2,GSPT2,TUBB4B,WNK1,DDX21,THRAP3,WARS,DYNC1H1,ATP13A1,ACSL3,DNMT1,ATP2A3,MYH10,KIF21A,EPRS,HBS1L,PMVK,ASCC3,TTF2,DDX20,KIF2C,SRC,SKIV2L,VARS,GNL1,CASK,RPS6KA3,DNAJA1,DDX1,GART,NIN,ARHGAP5,NME2,G3BP1,KIF7,CDK1,DDX17,SEPT10,DDX3X,MAST4,GSPT1,MOV10,UBE2L3,GK,CPS1,PRMT1,ABCF3,EIF4G1,DHX36,HSPA8,ERH,COASY,PAK4,UPF1,MYH14,DDX6
GO:0008092	Cytoskeletal protein binding	58	973	0.37	4.25e-07	VCL,RTCB,MYH9,DUSP3,VIL1,CORO7,FUS,CNN2,PACSIN2,CAPG,IQGAP2,RPS3,HNRNPU,VBP1,ACTC1,TBCA,KIF5B,EEF2,TLN1,EML4,KIF1C,CRMP1,LASP1,MAP1S,FLNC,CAMK2D,PTK2,PDLIM7,SPTBN1,CALM1,GMFB,MAP4,MYH10,MACF1,KIF21A,CACYBP,FLNA,FMR1,PDLIM1,KIF2C,SPTAN1,MAPRE1,CTTN,GIPC1,KIF7,KTN1,DDX3X,RDX,KLC2,DCTN2,FLNB,GC,WDR1,CKAP5,EPS8L2,MYH14,DCP1A,PDLIM5
GO:0005524	ATP binding	76	1464	0.31	4.77e-07	MAPK1,MYH9,MTHFD1,ATP12A,ABCF2,DDX5,SKIV2L2,EIF2AK2,VPS4B,NEK9,DHX29,DYNC1LI1,FARSB,HNRNPU,OLA1,SMC2,ARAF,ACTC1,EIF4A1,CCT3,HSPA4L,ABCE1,KIF5B,ABCF1,DNAJA2,KIF1C,UBE2O,STK25,EIF4A2,CAMK2D,ACSL4,PTK2,WNK1,DDX21,THRAP3,WARS,DYNC1H1,ATP13A1,ACSL3,ATP2A3,MYH10,KIF21A,EPRS,PMVK,ASCC3,TTF2,DDX20,KIF2C,SRC,SKIV2L,VARS,CASK,RPS6KA3,DNAJA1,DDX1,GART,NME2,G3BP1,KIF7,CDK1,DDX17,DDX3X,MAST4,MOV10,UBE2L3,GK,CPS1,ABCF3,EIF4G1,DHX36,HSPA8,COASY,PAK4,UPF1,MYH14,DDX6
GO:0030554	Adenyl nucleotide binding	77	1534	0.29	1.45e-06	MAPK1,MYH9,ST13,MTHFD1,ATP12A,ABCF2,DDX5,SKIV2L2,EIF2AK2,VPS4B,NEK9,DHX29,DYNC1LI1,FARSB,HNRNPU,OLA1,SMC2,ARAF,ACTC1,EIF4A1,CCT3,HSPA4L,ABCE1,KIF5B,ABCF1,DNAJA2,KIF1C,UBE2O,STK25,EIF4A2,CAMK2D,ACSL4,PTK2,WNK1,DDX21,THRAP3,WARS,DYNC1H1,ATP13A1,ACSL3,ATP2A3,MYH10,KIF21A,EPRS,PMVK,ASCC3,TTF2,DDX20,KIF2C,SRC,SKIV2L,VARS,CASK,RPS6KA3,DNAJA1,DDX1,GART,NME2,G3BP1,KIF7,CDK1,DDX17,DDX3X,MAST4,MOV10,UBE2L3,GK,CPS1,ABCF3,EIF4G1,DHX36,HSPA8,COASY,PAK4,UPF1,MYH14,DDX6
GO:0008143	poly(A) binding	9	21	1.23	2.31e-06	HNRNPU,PABPC1,SYNCRIP,PABPC4,DDX1,LARP4,DDX3X,TIA1,HNRNPDL
GO:0035198	miRNA binding	10	31	1.1	3.43e-06	AGO2,PUM2,ZC3H7B,DDX21,MATR3,FMR1,YBX1,AGO1,TRIM71,ZC3H7A
GO:0019904	Protein domain specific binding	45	716	0.39	5.29e-06	MYH9,ST13,DDX5,SRSF9,HIST1H4F,CAPG,SH3GL1,KPNB1,WNT1,AFAP1L1,SRRM2,YWHAG,SRP68,TLN1,CNOT1,HNRNPM,SRSF7,TUBB,PTPN11,PTK2,PPP1CC,SRP72,WARS,CALM1,ACSL3,STRN3,QKI,CACYBP,DDX20,RBMX,YWHAB,SRC,DNAJA1,ARHGAP5,GIPC1,YWHAZ,RDX,XPO1,TRA2B,SRSF10,NEDD4,GNB2L1,HSPA8,TJP2,DDX6
GO:0140098	Catalytic activity, acting on rna	30	375	0.5	8.09e-06	RTCB,AGO2,DDX5,SKIV2L2,DHX29,NOB1,FARSB,EIF4A1,EDC3,EXOSC3,EIF4A2,DDX21,SND1,WARS,CNOT3,EPRS,DDX20,SKIV2L,VARS,LRRC47,DDX1,DCP2,G3BP1,DDX17,DDX3X,MOV10,POLR2H,DHX36,UPF1,DDX6
GO:0004386	Helicase activity	18	147	0.68	1.12e-05	DDX5,SKIV2L2,DHX29,EIF4A1,EIF4A2,DDX21,ASCC3,TTF2,DDX20,SKIV2L,DDX1,G3BP1,DDX17,DDX3X,MOV10,DHX36,UPF1,DDX6
GO:0008187	Poly-pyrimidine tract binding	9	27	1.12	1.19e-05	DAZAP1,HNRNPU,MSI2,PATL1,PABPC1,RPS7,FMR1,PABPC4,HNRNPC
GO:0000339	RNA cap binding	8	19	1.22	1.35e-05	EIF3D,AGO2,GEMIN5,EIF4A1,LSM1,LARP1,EIF4G3,EIF4E
GO:0036094	Small molecule binding	105	2516	0.21	2.19e-05	MAPK1,RTCB,MYH9,ST13,EIF5,MTHFD1,PYGB,ATP12A,ABCF2,DDX5,SKIV2L2,EIF2AK2,WDR77,VPS4B,NEK9,DHX29,EIF2S3,OSBPL8,PGD,DYNC1LI1,FARSB,HNRNPU,OLA1,SMC2,ARAF,ACTC1,EIF4A1,CCT3,HSPA4L,ABCE1,HINT1,FASN,KIF5B,EEF2,ABCF1,DNAJA2,SHMT1,TUBB3,KIF1C,HMGCS1,UBE2O,STK25,EIF4A2,TUBB,EEF1A1,CAMK2D,ACSL4,PTK2,GSPT2,TUBB4B,WNK1,DDX21,THRAP3,WARS,DYNC1H1,ATP13A1,ACSL3,DNMT1,ATP2A3,MYH10,KIF21A,EPRS,HBS1L,PMVK,ASCC3,TTF2,DDX20,KIF2C,SRC,SKIV2L,VARS,GNL1,CASK,RPS6KA3,DNAJA1,AKR1C3,DDX1,GART,NIN,ARHGAP5,NME2,G3BP1,KIF7,CDK1,DDX17,SEPT10,DDX3X,MAST4,GSPT1,MOV10,UBE2L3,GK,CPS1,PRMT1,ABCF3,EIF4G1,DHX36,GC,HSPA8,ERH,COASY,PAK4,UPF1,MYH14,DDX6
GO:0019901	Protein kinase binding	40	653	0.38	4.65e-05	MAPK1,CDC37,DUSP3,NEK9,PLCG1,TRAF2,RPS3,GCN1L1,HINT1,YWHAG,KIF5B,TBL2,EEF2,HNRNPA0,EEF1A1,RPS7,PTPN11,PTK2,WNK1,PPP1CC,WARS,CALM1,ACSL3,EIF3A,PTPN1,SRC,MAPRE1,RPS6KA3,RPS6,FAM83H,SRSF2,JUP,YWHAZ,CTNND1,PRMT1,DCTN2,GNB2L1,TJP2,LIMS1,PDLIM5
GO:0003779	Actin binding	31	438	0.44	5.21e-05	VCL,MYH9,VIL1,CORO7,CNN2,CAPG,IQGAP2,HNRNPU,EEF2,TLN1,LASP1,MAP1S,FLNC,PTK2,PDLIM7,SPTBN1,GMFB,MYH10,MACF1,FLNA,PDLIM1,SPTAN1,CTTN,GIPC1,RDX,FLNB,GC,WDR1,EPS8L2,MYH14,PDLIM5
GO:0008266	poly(U) RNA binding	8	24	1.12	5.21e-05	DAZAP1,MSI2,PATL1,PABPC1,RPS7,FMR1,PABPC4,HNRNPC
GO:0097367	Carbohydrate derivative binding	94	2226	0.22	5.93e-05	MAPK1,RTCB,MYH9,ST13,EIF5,MTHFD1,ATP12A,ABCF2,DDX5,SKIV2L2,EIF2AK2,VPS4B,NEK9,VIL1,DHX29,EIF2S3,BPIFA2,DYNC1LI1,FARSB,HNRNPU,OLA1,SMC2,ARAF,ACTC1,EIF4A1,CCT3,HSPA4L,ABCE1,KIF5B,EEF2,ABCF1,DNAJA2,TUBB3,KIF1C,UBE2O,STK25,EIF4A2,TUBB,EEF1A1,CAMK2D,ACSL4,PTK2,GSPT2,TUBB4B,WNK1,DDX21,THRAP3,WARS,DYNC1H1,ATP13A1,ACSL3,ATP2A3,MYH10,KIF21A,EPRS,HBS1L,PMVK,ASCC3,TTF2,DDX20,KIF2C,SRC,SKIV2L,VARS,GNL1,CASK,RPS6KA3,DNAJA1,DDX1,GART,NIN,ARHGAP5,NME2,G3BP1,KIF7,CDK1,DDX17,SEPT10,DDX3X,MAST4,GSPT1,MOV10,UBE2L3,GK,CPS1,ABCF3,EIF4G1,DHX36,HSPA8,COASY,PAK4,UPF1,MYH14,DDX6
GO:0019900	Kinase binding	42	742	0.35	0.00015	MAPK1,CDC37,DUSP3,NEK9,PLCG1,TRAF2,RPS3,GCN1L1,HINT1,YWHAG,KIF5B,TBL2,EEF2,HNRNPA0,EEF1A1,RPS7,PTPN11,PTK2,WNK1,PPP1CC,WARS,CALM1,ACSL3,EIF3A,FLNA,PTPN1,SRC,MAPRE1,RPS6KA3,RPS6,NIN,FAM83H,SRSF2,JUP,YWHAZ,CTNND1,PRMT1,DCTN2,GNB2L1,TJP2,LIMS1,PDLIM5
GO:0003697	Single-stranded dna binding	14	113	0.69	0.00019	HNRNPU,SMC2,RBMS1,PCBP1,FUBP3,PURA,PCBP2,YBX1,PURB,PCBP3,CNBP,POLR2H,DHX36,HNRNPDL
GO:0140142	Nucleocytoplasmic carrier activity	8	30	1.02	0.0002	IPO5,KPNA3,KPNB1,TNPO1,IPO4,EIF4ENIF1,XPO1,KPNA2
GO:0043168	Anion binding	109	2805	0.18	0.00028	MAPK1,RTCB,MYH9,ST13,EIF5,MTHFD1,PYGB,ATP12A,ABCF2,DDX5,SKIV2L2,EIF2AK2,VPS4B,NEK9,VIL1,DHX29,EIF2S3,OSBPL8,PACSIN2,CAPG,ESYT1,DYNC1LI1,IQGAP2,FARSB,HNRNPU,OLA1,SMC2,ARAF,ACTC1,EIF4A1,CCT3,HSPA4L,ABCE1,FASN,KIF5B,EEF2,ABCF1,DNAJA2,TLN1,EEA1,SHMT1,TUBB3,KIF1C,UBE2O,STK25,EIF4A2,TUBB,EEF1A1,CAMK2D,ACSL4,PTK2,GSPT2,TUBB4B,WNK1,DDX21,THRAP3,WARS,DYNC1H1,SPTBN1,ATP13A1,ACSL3,ATP2A3,MYH10,KIF21A,EPRS,HBS1L,PMVK,ASCC3,TTF2,DDX20,KIF2C,SRC,SKIV2L,VARS,GNL1,VPS36,CASK,RPS6KA3,DNAJA1,AKR1C3,DDX1,GART,NIN,ARHGAP5,SNX9,NME2,ARAP1,G3BP1,KIF7,CDK1,DDX17,SEPT10,DDX3X,MAST4,GSPT1,MOV10,UBE2L3,GK,CPS1,ABCF3,EIF4G1,DHX36,HSPA8,COASY,PAK4,UPF1,MYH14,DDX6,ANXA8L1
GO:0034046	poly(G) binding	5	8	1.39	0.00054	DAZAP1,HNRNPU,PATL1,FMR1,HNRNPDL
GO:0051082	Unfolded protein binding	13	108	0.67	0.00054	ST13,CDC37,PFDN1,CCT3,DNAJA2,NUDC,TUBB4B,DNAJA1,NAP1L4,PPIA,SRSF10,HSPA8,PFDN5
GO:0003746	Translation elongation factor activity	6	18	1.12	0.0011	EEF2,EEF1G,EEF1A1,HBS1L,EEF1B2,EEF1D
GO:0019902	Phosphatase binding	17	194	0.54	0.0012	MAPK1,TRAF2,AP3B1,SH3GL1,PPP1R3A,PPP1CA,PTK2,WNK1,PPP1CC,STRN3,STAT1,PTPN1,STAU1,JUP,CARHSP1,SMG7,GNB2L1
GO:0033592	RNA strand annealing activity	4	4	1.59	0.0012	FXR1,FMR1,DDX3X,EIF4B
GO:0008494	Translation activator activity	5	11	1.25	0.0016	DHX29,PABPC1,ABCF1,RPS27L,LARP1
GO:0061608	Nuclear import signal receptor activity	6	20	1.07	0.0017	IPO5,KPNA3,KPNB1,TNPO1,IPO4,KPNA2
GO:0016787	Hydrolase activity	93	2419	0.18	0.0022	MYH9,MTHFD1,AGO2,ABCF2,DDX5,DUSP3,SKIV2L2,VPS4B,PLCG1,DHX29,EIF2S3,BLMH,ACIN1,NOB1,G6PC3,DYNC1LI1,RPS3,OLA1,ACTC1,EIF4A1,USP24,AGL,METAP1,ABCE1,HINT1,FASN,KIF5B,EEF2,PRSS1,APOBEC3F,ABCF1,USP9X,TUBB3,EDC3,KIF1C,CRMP1,EXOSC3,CNDP2,PPP1CA,EIF4A2,PAPL,TUBB,EEF1A1,PTPN11,GSPT2,TUBB4B,PPP1CC,DDX21,SND1,DYNC1H1,ATP13A1,CNOT3,ATP2A3,MYH10,MACF1,KIF21A,HBS1L,ASCC3,TTF2,DDX20,PTPN1,KIF2C,SKIV2L,VARS,GNL1,DDX1,ARHGAP5,DCP2,INPP1,G3BP1,KIF7,DDX17,SEPT10,DDX3X,PPP6C,GSPT1,KLC2,MOV10,CPS1,DCTN2,ABCF3,DHX36,EIF3H,EIF3F,HSPA8,PAFAH1B2,MYL6,USP10,UPF1,MYH14,DCP1A,DUSP14,DDX6
GO:0003774	Motor activity	13	130	0.59	0.0029	MYH9,DYNC1LI1,KIF5B,KIF1C,DYNC1H1,MYH10,KIF21A,KIF2C,KIF7,KLC2,DCTN2,MYL6,MYH14
GO:0035613	RNA stem-loop binding	5	13	1.18	0.0029	DAZAP1,MYH10,EPRS,FMR1,DDX3X
GO:0019843	rRNA binding	9	62	0.76	0.003	RPS11,RPS3,MRPL16,RPS9,EEF2,DDX21,RPS14,RPS18,RPS13
GO:0036002	pre-mRNA binding	7	37	0.87	0.0044	DDX5,SRSF6,HNRNPU,LSM1,SRSF2,TRA2B,CELF1
GO:0031072	Heat shock protein binding	12	120	0.59	0.0051	ST13,CDC37,RPS3,KPNB1,DNAJA2,STIP1,TOMM34,DNAJA1,CDK1,DNAJC7,EEF1D,HSPA8
GO:0008139	Nuclear localization sequence binding	6	26	0.96	0.0053	IPO5,KPNA3,KPNB1,TNPO1,IPO4,KPNA2
GO:0035925	mRNA 3-UTR AU-rich region binding	6	26	0.96	0.0053	HNRNPD,HNRNPA0,TIAL1,TIA1,ILF3,DHX36
GO:1990247	N6-methyladenosine-containing RNA binding	4	8	1.29	0.0068	YTHDF2,DHX36,HNRNPC,YTHDF3
GO:0019903	Protein phosphatase binding	13	149	0.54	0.0089	TRAF2,AP3B1,PPP1R3A,PPP1CA,PTK2,PPP1CC,STRN3,STAT1,PTPN1,STAU1,JUP,SMG7,GNB2L1
GO:0044325	Ion channel binding	12	134	0.55	0.0122	SH3GL1,CAMK2D,CALM1,ATP2A3,S100A10,FLNA,FMR1,SRC,YWHAZ,NEDD4L,CHERP,USP10
GO:0051015	Actin filament binding	15	199	0.47	0.0129	MYH9,VIL1,CORO7,CAPG,IQGAP2,EEF2,TLN1,LASP1,MAP1S,MYH10,MACF1,FLNA,CTTN,WDR1,MYH14
GO:0005048	Signal sequence binding	7	48	0.76	0.0165	IPO5,KPNA3,KPNB1,SRP68,TNPO1,IPO4,KPNA2
GO:0070034	Telomerase rna binding	5	22	0.95	0.0192	HNRNPU,DCP2,DHX36,SMG7,HNRNPC
GO:0000340	RNA 7-methylguanosine cap binding	4	12	1.12	0.0215	AGO2,GEMIN5,LARP1,EIF4E
GO:0030371	Translation repressor activity	5	24	0.91	0.0261	SHMT1,PURA,FMR1,TRIM71,CELF1
GO:0008022	Protein c-terminus binding	14	199	0.44	0.0354	AGO2,VPS4B,TOPBP1,KPNA3,SH3GL1,PABPC1,PPP1CC,PRRC2C,STIP1,YWHAB,SRC,MAPRE1,ATXN2,VPS36
GO:0003777	Microtubule motor activity	8	75	0.62	0.039	DYNC1LI1,KIF5B,KIF1C,DYNC1H1,KIF21A,KIF2C,KIF7,KLC2
GO:0008200	Ion channel inhibitor activity	6	41	0.76	0.039	CAMK2D,WNK1,CALM1,NEDD4L,NEDD4,GNB2L1
GO:0008536	Ran GTPase binding	6	41	0.76	0.039	IPO5,KPNB1,TNPO1,IPO4,XPO1,RANBP1
GO:0016874	Ligase activity	12	156	0.48	0.039	RTCB,MTHFD1,FARSB,TRIM25,ACSL4,WARS,ACSL3,EPRS,VARS,LRRC47,GART,CPS1
GO:0043024	Ribosomal small subunit binding	4	15	1.02	0.0393	DHX29,ABCE1,LARP1,DDX3X

### Sheet: All Proteins (CC)
#term ID	term description	observed gene count	background gene count	strength	false discovery rate	matching proteins in your network (labels)
GO:0005829	Cytosol	339	5193	0.41	1.35e-77	PSMD5,VCL,MAPK1,RTCB,MYH9,EIF3D,ST13,EIF5,MTHFD1,AGO2,EIF3E,CDC37,PDAP1,AIMP2,NUFIP2,RPL19,DUSP3,YBX3,CNOT2,RPS12,EIF2AK2,DAZAP1,WDR77,VPS4B,NEK9,ZC3HAV1,PLCG1,TRAF2,EIF3K,COPB1,FXR2,CORO7,DHX29,ATXN10,EIF2S3,EIF3G,EIF2S1,KRT84,IGF2BP3,DCTN3,OSBPL8,NUP133,KPNA3,C14orf166,BLMH,EIF3J,ACIN1,PACSIN2,NAPA,CDV3,EIF4H,KRT71,PMM2,NOB1,SH3GL1,RPS11,PGD,DYNC1LI1,IQGAP2,UPF3B,FAM120A,RPS3,HNMT,FARSB,MBNL1,OLA1,GEMIN5,SMC2,VBP1,KPNB1,ARAF,IGF2BP1,CBR1,ACTC1,EIF4A1,UBXN1,USP24,AGL,RBMS1,CCT3,METAP1,HSPA4L,ABCE1,AFAP1L1,VPS35,PATL1,GCN1L1,KRT16,KRT27,RPS9,HINT1,FASN,TRIM56,PCBP1,YWHAG,TBCA,KIF5B,EEF2,KRT25,LSM1,MADD,SRP68,PABPC1,HNRNPD,ABCF1,DNAJA2,RNF31,TLN1,USP9X,EEA1,SHMT1,NUDC,EDC3,CNOT1,CRMP1,GEMIN4,HMGCS1,EXOSC3,UBE2O,TRIM25,NCAPD2,MAP1S,CNDP2,SPECC1L,PPP1CA,EIF4A2,FLNC,RPS27L,BOLA2,PRMT3,EEF1G,EIF3C,TNPO1,PUM2,EEF1A1,RPS7,CAMK2D,CAPRIN1,PTPN11,PTK2,GSPT2,TUBB4B,WNK1,PPP1CC,RPS2,SRP72,PRRC2C,LIN28B,RPS17,RPS3A,RPSA,DDX21,CRKL,SND1,WARS,PDLIM7,UPF2,RPS26,DYNC1H1,SPTBN1,CALM1,FXR1,TES,CNOT3,STIP1,EDC4,PCBP2,G3BP2,MAP4,MYH10,EIF3B,STAT1,KIF21A,CEP170,EPRS,ACAT2,CACYBP,HBS1L,COPA,PMVK,EIF3A,ASCC3,NHLRC2,TTF2,DDX20,FLNA,FMR1,SERBP1,PTPN1,STAU1,KIF2C,YBX1,SPTAN1,TOMM34,YWHAB,PABPC4,AGO1,SRC,EIF3I,YTHDF2,EIF2S2,UBR4,SKIV2L,MAPRE1,LSM2,VARS,PRRC2A,CTTN,ATXN2,KRT40,AHNAK,CKAP4,VPS36,CASK,NFX1,RPS6KA3,EIF1AX,DNAJA1,ARIH1,KRT81,TXLNG,ALOX15B,GDI2,RPS6,PIR,AKR1C3,DDX1,GART,IGF2BP2,ARHGAP5,DCP2,HDLBP,LRRFIP1,SNX9,EEF1B2,INPP1,SEC14L1,SRSF2,GIPC1,NME2,ARAP1,JUP,RPL24,GAPVD1,G3BP1,AIMP1,CDK1,ATXN2L,CAST,YWHAZ,CARHSP1,DDX17,EIF4ENIF1,LARP4,CTNND1,DDX3X,PCBP3,NEDD4L,EIF4G3,XPO1,SMS,RPS14,GIGYF2,EIF4B,SCFD1,PPP6C,STRAP,RPS18,GSPT1,KLC2,MOV10,UBE2L3,TIA1,RANBP1,GK,COPG2,PRMT1,DNAJC7,DCTN2,EEF1D,LSM5,CNBP,PDCD6IP,MMS19,OSBPL9,POLR2H,EIF4G1,DHX36,EIF2A,PEG10,PPIA,SRSF10,FLNB,GC,NEDD4,SMG7,EIF4E,GNB2L1,WDR1,RPS20,EIF3H,EIF3F,HSPA8,CKAP5,MEX3A,EIF4G2,PAFAH1B2,FAU,EPS8L2,RPS13,EIF3M,CCS,LDHC,TJP2,KPNA2,SMG8,LIMS1,RRP12,LSM14A,MYL6,PFDN5,HNRNPC,USP10,RPS15,UPF1,MYH14,DCP1A,TPT1,AKAP1,YTHDF3,DDX6,PDLIM5,RPS10,CSDE1,SPATS2L,LARP4B,HNRNPDL,ADSL,EIF3L
GO:1990904	Ribonucleoprotein complex	116	677	0.83	5.69e-54	EIF3D,AGO2,EIF3E,NUFIP2,RPL19,DDX5,RPS12,SKIV2L2,DAZAP1,RALY,EIF3K,FXR2,DHX29,EIF3G,FUS,EIF2S1,SRSF1,WDR12,EIF3J,EIF4H,NOB1,RPS11,RPS3,HNRNPU,MSI2,PPIL3,VBP1,IGF2BP1,RBMS1,TRA2A,MRPL16,GCN1L1,SRRM2,RPS9,EEF2,APOBEC3F,LSM1,SRP68,PABPC1,HNRNPD,ABCF1,HNRNPA0,GEMIN4,HNRNPM,RPS27L,EIF3C,RPS7,RPS2,SRP72,RPS17,RPS3A,RPSA,SND1,UPF2,RPS26,HNRNPA1L2,FXR1,HNRNPAB,G3BP2,MYH10,EIF3B,EPRS,TIAL1,EIF3A,TTF2,SYNCRIP,FMR1,RBMX,YBX1,PABPC4,AGO1,EIF3I,HNRNPR,LSM2,RBM3,ATXN2,RPS6,DDX1,DCP2,HDLBP,SRSF2,RPL24,G3BP1,DDX17,RBM12B,XPO1,RPS14,EIF4B,RPS18,TIA1,ILF3,LSM5,EIF4G1,TRA2B,EIF2A,SMG7,EIF4E,GNB2L1,RPS20,EIF3H,EIF3F,HSPA8,FAU,RPS13,CELF1,EIF3M,LSM14A,HNRNPC,RPS15,UPF1,SNRNP70,DDX6,RPS10,LARP4B,HNRNPDL,EIF3L
GO:0005737	Cytoplasm	438	11428	0.18	9.42e-44	CYP51A1,GLG1,PSMD5,VCL,MAPK1,RTCB,MYH9,EIF3D,ST13,EIF5,MTHFD1,PYGB,AGO2,EIF3E,CDC37,PDAP1,AIMP2,NUFIP2,RPL19,CCDC47,DDX5,LRRC59,DUSP3,YBX3,CNOT2,RPS12,EIF2AK2,DAZAP1,WDR77,VPS4B,NEK9,ZC3HAV1,PLCG1,TRAF2,EIF3K,VIL1,COPB1,FXR2,CORO7,DHX29,SAFB2,ATXN10,EIF2S3,EIF3G,BPIFA2,FUS,SMARCC1,AP3B1,EIF2S1,KRT84,IGF2BP3,SRSF1,DCTN3,TOPBP1,OSBPL8,NUP133,IPO5,KPNA3,C14orf166,BLMH,PFDN1,EIF3J,FAF2,ACIN1,CNN2,PACSIN2,NAPA,CAPG,CDV3,EIF4H,ESYT1,KRT71,PMM2,NOB1,G6PC3,SH3GL1,RPS11,PGD,DYNC1LI1,IQGAP2,UPF3B,FAM120A,RPS3,HNMT,FARSB,MBNL1,HNRNPU,MSI2,PPP1R3A,OLA1,GEMIN5,SMC2,VBP1,KPNB1,ARAF,IGF2BP1,CBR1,ACTC1,WNT1,EIF4A1,UBXN1,USP24,AGL,RBMS1,CCT3,METAP1,HSPA4L,ABCE1,AFAP1L1,VPS35,PATL1,MRPL16,GCN1L1,DIP2B,GLOD4,KRT16,KRT27,RPS9,HINT1,FASN,TRIM56,PCBP1,YWHAG,TBCA,KIF5B,TBL2,EEF2,APOBEC3F,KRT25,LSM1,MADD,SRP68,PABPC1,HNRNPD,ABCF1,DNAJA2,RNF31,TLN1,USP9X,EEA1,FUBP3,SHMT1,NUDC,TUBB3,EDC3,EML4,KIF1C,CNOT1,CRMP1,GEMIN4,HMGCS1,EXOSC3,UBE2O,TRIM25,NCAPD2,LASP1,MAP1S,HNRNPM,CNDP2,STK25,SPECC1L,SRSF7,PPP1CA,EIF4A2,FLNC,RPS27L,BOLA2,PRMT3,EEF1G,EIF3C,PURA,TNPO1,LARP1,PUM2,MTDH,TUBB,EEF1A1,RPS7,CAMK2D,ACSL4,CAPRIN1,PTPN11,PTK2,GSPT2,TUBB4B,WNK1,PPP1CC,RPS2,SRP72,PRRC2C,LIN28B,RPS17,RPS3A,RPSA,DDX21,CRKL,IPO4,DDRGK1,SND1,AP3M1,WARS,PDLIM7,UPF2,RPS26,DYNC1H1,SPTBN1,CALM1,ACSL3,STRN3,HNRNPA1L2,FXR1,TES,HNRNPAB,CNOT3,STIP1,EDC4,PCBP2,G3BP2,ATP2A3,MAP4,MYH10,ANKHD1,EIF3B,STAT1,MACF1,KIF21A,QKI,HMGN2,CEP170,EPRS,ACAT2,CACYBP,HBS1L,COPA,PMVK,S100A10,TIAL1,EIF3A,ASCC3,NHLRC2,TTF2,SYNCRIP,DDX20,FLNA,FMR1,SERBP1,PDLIM1,PTPN1,STAU1,KIF2C,YBX1,SPTAN1,TOMM34,YWHAB,PABPC4,AGO1,SRC,EIF3I,SRSF3,YTHDF2,HNRNPR,EIF2S2,UBR4,SKIV2L,MAPRE1,LSM2,VARS,CLIC1,PRRC2A,CTTN,RBM3,ATXN2,KRT40,RRBP1,AHNAK,CKAP4,VPS36,CASK,UBAP2,NFX1,RPS6KA3,EIF1AX,DNAJA1,ARIH1,KRT81,TXLNG,ALOX15B,GDI2,RPS6,PIR,NAP1L4,AKR1C3,DDX1,GART,NIN,IGF2BP2,ARHGAP5,TRIM71,FAM83H,DCP2,HDLBP,LRRFIP1,SNX9,EEF1B2,INPP1,SEC14L1,SRSF2,GIPC1,NME2,ARAP1,JUP,RPL24,GAPVD1,G3BP1,KIF7,AIMP1,CDK1,KTN1,A1CF,ATXN2L,CAST,YWHAZ,KIAA0430,CARHSP1,DDX17,EIF4ENIF1,FAM98B,SEPT10,LARP4,CTNND1,DDX3X,PCBP3,NEDD4L,EIF4G3,RDX,XPO1,MAST4,SMS,RPS14,GIGYF2,EIF4B,UBAP2L,SCFD1,PPP6C,STRAP,RPS18,BZW1,BZW2,GSPT1,KLC2,MOV10,UBE2L3,TIA1,RANBP1,SERPINB2,GK,COPG2,CPS1,ILF3,PRMT1,DNAJC7,DCTN2,EEF1D,LSM5,CNBP,PDCD6IP,MMS19,OSBPL9,POLR2H,EIF4G1,TRA2B,DHX36,EIF2A,PEG10,PPIA,SRSF10,FLNB,GC,NEDD4,SMG7,EIF4E,GNB2L1,WDR1,STAU2,RPS20,EIF3H,EIF3F,HSPA8,CKAP5,MEX3A,EIF4G2,BCLAF1,PAFAH1B2,FAU,EPS8L2,RPS13,CELF1,EIF3M,CCS,LDHC,TJP2,KPNA2,SMG8,CHERP,LIMS1,RRP12,LSM14A,MYL6,PFDN5,ERH,HNRNPC,NUMB,USP10,CLUH,FAM195B,COASY,RPS15,PAK4,UPF1,MYH14,DCP1A,NAP1L1,TPT1,AKAP1,YTHDF3,DDX6,ANXA8L1,PDLIM5,SRRT,FDFT1,RPS10,CSDE1,SPATS2L,LARP4B,HNRNPDL,ZCCHC3,ADSL,EIF3L
GO:0036464	Cytoplasmic ribonucleoprotein granule	62	231	1.02	4.62e-37	AGO2,NUFIP2,CNOT2,FXR2,EIF2S1,MBNL1,HNRNPU,KPNB1,IGF2BP1,PATL1,PCBP1,APOBEC3F,LSM1,PABPC1,EDC3,CNOT1,TRIM25,LARP1,PUM2,TUBB,CAPRIN1,PRRC2C,UPF2,FXR1,CNOT3,EDC4,G3BP2,TIAL1,FMR1,STAU1,YBX1,PABPC4,AGO1,YTHDF2,LSM2,ATXN2,CKAP4,RPS6,DDX1,TRIM71,DCP2,G3BP1,ATXN2L,CARHSP1,EIF4ENIF1,LARP4,DDX3X,GIGYF2,UBAP2L,MOV10,TIA1,EIF4G1,DHX36,EIF4E,MEX3A,LSM14A,FAM195B,UPF1,DCP1A,DDX6,CSDE1,LARP4B
GO:0005622	Intracellular	473	14276	0.11	1.6e-34	CYP51A1,HSPB11,GLG1,PSMD5,VCL,MAPK1,RTCB,MYH9,EIF3D,ST13,FKBP3,EIF5,MTHFD1,PYGB,AGO2,EIF3E,CDC37,PDAP1,AIMP2,NUFIP2,RPL19,CCDC47,DDX5,LRRC59,DUSP3,YBX3,CNOT2,SRSF9,RPS12,SKIV2L2,EIF2AK2,DAZAP1,WDR77,VPS4B,NEK9,FAM98A,ZC3HAV1,PLCG1,SRSF6,HIST1H4F,RALY,TRAF2,EIF3K,VIL1,COPB1,FXR2,CORO7,DHX29,SAFB2,ATXN10,EIF2S3,EIF3G,BPIFA2,FUS,SMARCC1,AP3B1,EIF2S1,KRT84,IGF2BP3,SRSF1,DCTN3,TOPBP1,WDR12,OSBPL8,NUP133,IPO5,KPNA3,C14orf166,BLMH,PFDN1,EIF3J,FAF2,ACIN1,CNN2,PACSIN2,NAPA,CAPG,CDV3,EIF4H,ESYT1,KRT71,PMM2,NOB1,G6PC3,SH3GL1,RPS11,PGD,DYNC1LI1,IQGAP2,UPF3B,FAM120A,RPS3,HNMT,FARSB,MBNL1,HNRNPU,MSI2,PPP1R3A,OLA1,GEMIN5,PPIL3,SMC2,VBP1,KPNB1,NCOA5,ARAF,IGF2BP1,CBR1,ACTC1,WNT1,EIF4A1,UBXN1,USP24,AGL,RBMS1,CCT3,METAP1,HSPA4L,ABCE1,AFAP1L1,TRA2A,VPS35,PATL1,MRPL16,GCN1L1,DIP2B,GLOD4,KRT16,KRT27,SRRM2,RPS9,HINT1,FASN,TRIM56,PCBP1,YWHAG,TBCA,KIF5B,TBL2,EEF2,APOBEC3F,KRT25,LSM1,MADD,SRP68,PABPC1,HNRNPD,ABCF1,DNAJA2,RNF31,TLN1,HNRNPA0,USP9X,EEA1,FUBP3,SHMT1,NUDC,TUBB3,EDC3,EML4,KIF1C,CNOT1,CRMP1,GEMIN4,HMGCS1,EXOSC3,UBE2O,TRIM25,NCAPD2,LASP1,MAP1S,HNRNPM,CNDP2,STK25,SPECC1L,SRSF7,PPP1CA,EIF4A2,THOC6,FLNC,RPS27L,BOLA2,PRMT3,EEF1G,EIF3C,PURA,TNPO1,LARP1,PUM2,MTDH,TUBB,EEF1A1,RPS7,CAMK2D,ACSL4,CAPRIN1,ZNF326,PTPN11,PTK2,GSPT2,TUBB4B,WNK1,PPP1CC,RPS2,SRP72,PRRC2C,LIN28B,ZC3H7B,RPS17,RPS3A,RPSA,DDX21,CRKL,IPO4,DDRGK1,THRAP3,SND1,AP3M1,WARS,PDLIM7,UPF2,RPS26,DYNC1H1,SPTBN1,CALM1,ACSL3,STRN3,HNRNPA1L2,FXR1,TES,HNRNPAB,CNOT3,STIP1,EDC4,PCBP2,DNMT1,G3BP2,ATP2A3,MAP4,MYH10,ANKHD1,EIF3B,MATR3,STAT1,MACF1,KIF21A,QKI,HMGN2,CEP170,EPRS,ACAT2,CACYBP,HBS1L,COPA,PMVK,S100A10,TIAL1,EIF3A,ASCC3,NHLRC2,TTF2,SYNCRIP,DDX20,FLNA,FMR1,RBMX,SERBP1,PDLIM1,PTPN1,STAU1,KIF2C,YBX1,SPTAN1,SEMG2,TOMM34,YWHAB,PABPC4,AGO1,SRC,EIF3I,SRSF3,YTHDF2,HNRNPR,EIF2S2,UBR4,SKIV2L,MAPRE1,LSM2,VARS,CLIC1,PRRC2A,CTTN,GNL1,RBM3,ATXN2,KRT40,RRBP1,AHNAK,CKAP4,VPS36,CASK,UBAP2,NFX1,RPS6KA3,EIF1AX,DNAJA1,ARIH1,KRT81,TXLNG,ALOX15B,GDI2,RPS6,PIR,NAP1L4,AKR1C3,DDX1,RBM47,GART,NIN,IGF2BP2,ARHGAP5,TRIM71,FAM83H,DCP2,HDLBP,LRRFIP1,SNX9,EEF1B2,INPP1,SEC14L1,SRSF2,GIPC1,NME2,ARAP1,JUP,RPL24,GAPVD1,G3BP1,KIF7,AIMP1,CDK1,KTN1,A1CF,ATXN2L,PURB,CAST,YWHAZ,KIAA0430,ZC3H7A,CARHSP1,DDX17,EIF4ENIF1,FAM98B,SEPT10,LARP4,TOP3B,CTNND1,RBM12B,DDX3X,PCBP3,NEDD4L,EIF4G3,RDX,XPO1,MAST4,SMS,RPS14,GIGYF2,EIF4B,UBAP2L,SCFD1,PPP6C,STRAP,RPS18,BZW1,BZW2,GSPT1,KLC2,MOV10,UBE2L3,TIA1,RANBP1,SERPINB2,GK,COPG2,CPS1,ILF3,PRMT1,DNAJC7,DCTN2,EEF1D,LSM5,CNBP,PDCD6IP,MMS19,OSBPL9,PTBP3,POLR2H,EIF4G1,TRA2B,DHX36,EIF2A,U2SURP,PEG10,PPIA,SRSF10,FLNB,GC,NFXL1,NEDD4,SMG7,EIF4E,GNB2L1,WDR1,STAU2,RPS20,EIF3H,EIF3F,L3MBTL3,HSPA8,CKAP5,MEX3A,EIF4G2,BCLAF1,PAFAH1B2,FAU,EPS8L2,RPS13,CELF1,EIF3M,CCS,LDHC,TJP2,KPNA2,SMG8,CHERP,LIMS1,RRP12,LSM14A,MYL6,PFDN5,ERH,HNRNPC,NUMB,USP10,CLUH,FAM195B,COASY,SAFB,RPS15,PAK4,PNMA3,UPF1,MYH14,SNRNP70,DCP1A,NAP1L1,TPT1,AKAP1,YTHDF3,DDX6,ANXA8L1,PDLIM5,SRRT,FDFT1,RPS10,CSDE1,SPATS2L,LARP4B,HNRNPDL,ZCCHC3,ADSL,EIF3L
GO:0032991	Protein-containing complex	261	5073	0.31	7.07e-33	HSPB11,PSMD5,VCL,MAPK1,RTCB,MYH9,EIF3D,ST13,ATP12A,AGO2,EIF3E,CDC37,AIMP2,NUFIP2,RPL19,DDX5,CNOT2,RPS12,SKIV2L2,DAZAP1,WDR77,FAM98A,PLCG1,HIST1H4F,RALY,TRAF2,EIF3K,COPB1,FXR2,DHX29,EIF2S3,EIF3G,FUS,SMARCC1,AP3B1,EIF2S1,SRSF1,DCTN3,WDR12,NUP133,IPO5,KPNA3,C14orf166,PFDN1,EIF3J,FAF2,ACIN1,NAPA,CAPG,EIF4H,NOB1,RPS11,DYNC1LI1,GIGYF1,UPF3B,RPS3,FARSB,HNRNPU,MSI2,PPP1R3A,GEMIN5,PPIL3,SMC2,VBP1,KPNB1,IGF2BP1,EIF4A1,UBXN1,AGL,RBMS1,CCT3,TRA2A,VPS35,MRPL16,GCN1L1,SRRM2,RPS9,HINT1,KIF5B,EEF2,APOBEC3F,LSM1,SRP68,PABPC1,HNRNPD,ABCF1,RNF31,HNRNPA0,EEA1,KIF1C,CNOT1,GEMIN4,EXOSC3,NCAPD2,MAP1S,HNRNPM,SPECC1L,CDHR3,PPP1CA,EIF4A2,THOC6,RPS27L,EIF3C,PURA,TUBB,EEF1A1,RPS7,CAMK2D,ZNF326,PTPN11,GSPT2,PPP1CC,RPS2,SRP72,RPS17,RPS3A,RPSA,CRKL,IPO4,THRAP3,SND1,AP3M1,WARS,PDLIM7,UPF2,RPS26,DYNC1H1,SPTBN1,CALM1,STRN3,HNRNPA1L2,FXR1,TES,HNRNPAB,CNOT3,STIP1,G3BP2,MAP4,MYH10,EIF3B,STAT1,KIF21A,CEP170,EPRS,CRB1,CACYBP,COPA,S100A10,TIAL1,EIF3A,ASCC3,TTF2,SYNCRIP,DDX20,FLNA,FMR1,RBMX,PDLIM1,PTPN1,STAU1,KIF2C,YBX1,SPTAN1,YWHAB,PABPC4,AGO1,EIF3I,HNRNPR,EIF2S2,SKIV2L,LSM2,CLIC1,CTTN,RBM3,ATXN2,VPS36,ARIH1,RPS6,DDX1,NIN,DCP2,HDLBP,EEF1B2,SRSF2,JUP,RPL24,G3BP1,KIF7,AIMP1,CDK1,A1CF,PURB,CARHSP1,DDX17,FAM98B,SEPT10,CTNND1,RBM12B,DDX3X,EIF4G3,XPO1,RPS14,GIGYF2,EIF4B,UBAP2L,STRAP,RPS18,GSPT1,KLC2,UBE2L3,TIA1,RANBP1,COPG2,CPS1,ILF3,PRMT1,DCTN2,EEF1D,LSM5,MMS19,POLR2H,EIF4G1,TRA2B,EIF2A,PPIA,NEDD4,SMG7,EIF4E,GNB2L1,RPS20,EIF3H,EIF3F,HSPA8,CKAP5,EIF4G2,BCLAF1,FAU,EPS8L2,RPS13,CELF1,EIF3M,LSM14A,MYL6,PFDN5,ERH,HNRNPC,USP10,RPS15,UPF1,MYH14,SNRNP70,DDX6,PDLIM5,SRRT,RPS10,CSDE1,SPATS2L,LARP4B,HNRNPDL,ADSL,EIF3L
GO:0099080	Supramolecular complex	118	1261	0.57	1.94e-31	VCL,MYH9,AGO2,NUFIP2,CNOT2,FXR2,EIF2S1,KRT84,DCTN3,NUP133,KRT71,DYNC1LI1,IQGAP2,MBNL1,HNRNPU,KPNB1,IGF2BP1,ACTC1,CCT3,PATL1,KRT16,KRT27,PCBP1,TBCA,KIF5B,APOBEC3F,KRT25,LSM1,PABPC1,NUDC,TUBB3,EDC3,EML4,KIF1C,CNOT1,TRIM25,MAP1S,SPECC1L,FLNC,LARP1,PUM2,TUBB,CAPRIN1,TUBB4B,PPP1CC,PRRC2C,PDLIM7,UPF2,DYNC1H1,SPTBN1,CALM1,FXR1,CNOT3,EDC4,G3BP2,MAP4,MYH10,MACF1,KIF21A,CEP170,TIAL1,EIF3A,FLNA,FMR1,PDLIM1,STAU1,KIF2C,YBX1,PABPC4,AGO1,SRC,YTHDF2,MAPRE1,LSM2,ATXN2,KRT40,AHNAK,CKAP4,KRT81,RPS6,DDX1,NIN,TRIM71,DCP2,NME2,JUP,G3BP1,KIF7,CDK1,ATXN2L,CARHSP1,EIF4ENIF1,LARP4,DDX3X,XPO1,GIGYF2,UBAP2L,KLC2,MOV10,TIA1,DCTN2,EIF4G1,DHX36,FLNB,EIF4E,STAU2,CKAP5,MEX3A,LSM14A,FAM195B,UPF1,MYH14,DCP1A,TPT1,DDX6,PDLIM5,CSDE1,LARP4B
GO:0010494	Cytoplasmic stress granule	35	73	1.28	2.05e-27	NUFIP2,EIF2S1,MBNL1,KPNB1,IGF2BP1,PABPC1,TRIM25,LARP1,PUM2,CAPRIN1,PRRC2C,G3BP2,TIAL1,FMR1,STAU1,YBX1,PABPC4,ATXN2,DDX1,G3BP1,ATXN2L,LARP4,DDX3X,GIGYF2,UBAP2L,MOV10,TIA1,EIF4G1,DHX36,EIF4E,LSM14A,FAM195B,DDX6,CSDE1,LARP4B
GO:0043228	Non-membrane-bounded organelle	243	4889	0.29	2.75e-27	HSPB11,GLG1,VCL,MAPK1,MYH9,AGO2,NUFIP2,RPL19,DDX5,LRRC59,CNOT2,SRSF9,RPS12,SKIV2L2,EIF2AK2,VPS4B,HIST1H4F,VIL1,FXR2,DHX29,SMARCC1,EIF2S1,KRT84,DCTN3,TOPBP1,WDR12,NUP133,IPO5,C14orf166,FAF2,ACIN1,CNN2,PACSIN2,CAPG,KRT71,SH3GL1,RPS11,DYNC1LI1,IQGAP2,UPF3B,RPS3,HNMT,MBNL1,HNRNPU,OLA1,SMC2,KPNB1,NCOA5,IGF2BP1,ACTC1,CCT3,AFAP1L1,TRA2A,PATL1,MRPL16,GCN1L1,KRT16,KRT27,RPS9,HINT1,TRIM56,PCBP1,TBCA,KIF5B,EEF2,APOBEC3F,KRT25,LSM1,SRP68,PABPC1,HNRNPD,ABCF1,TLN1,NUDC,TUBB3,EDC3,EML4,KIF1C,CNOT1,CRMP1,GEMIN4,EXOSC3,TRIM25,NCAPD2,LASP1,MAP1S,HNRNPM,SPECC1L,PPP1CA,FLNC,RPS27L,PURA,LARP1,PUM2,MTDH,TUBB,EEF1A1,RPS7,ACSL4,CAPRIN1,PTK2,TUBB4B,PPP1CC,RPS2,PRRC2C,LIN28B,RPS17,RPS3A,RPSA,DDX21,IPO4,DDRGK1,PDLIM7,UPF2,RPS26,DYNC1H1,SPTBN1,CALM1,ACSL3,FXR1,CNOT3,EDC4,DNMT1,G3BP2,MAP4,MYH10,STAT1,MACF1,KIF21A,HMGN2,CEP170,ACAT2,TIAL1,EIF3A,DDX20,FLNA,FMR1,RBMX,PDLIM1,STAU1,KIF2C,YBX1,SPTAN1,PABPC4,AGO1,SRC,YTHDF2,UBR4,MAPRE1,LSM2,CTTN,ATXN2,KRT40,RRBP1,AHNAK,CKAP4,CASK,NFX1,DNAJA1,KRT81,ALOX15B,RPS6,DDX1,NIN,IGF2BP2,TRIM71,FAM83H,DCP2,LRRFIP1,SNX9,NME2,JUP,RPL24,G3BP1,KIF7,CDK1,ATXN2L,PURB,CARHSP1,DDX17,EIF4ENIF1,SEPT10,LARP4,TOP3B,CTNND1,DDX3X,RDX,XPO1,RPS14,GIGYF2,UBAP2L,RPS18,KLC2,MOV10,TIA1,RANBP1,CPS1,ILF3,DNAJC7,DCTN2,EEF1D,PDCD6IP,MMS19,POLR2H,EIF4G1,DHX36,EIF2A,FLNB,NFXL1,NEDD4,SMG7,EIF4E,GNB2L1,WDR1,STAU2,RPS20,EIF3H,L3MBTL3,HSPA8,CKAP5,MEX3A,PAFAH1B2,FAU,RPS13,RRP12,LSM14A,MYL6,PFDN5,HNRNPC,FAM195B,RPS15,PNMA3,UPF1,MYH14,DCP1A,TPT1,DDX6,PDLIM5,RPS10,CSDE1,SPATS2L,LARP4B,EIF3L
GO:0043232	Intracellular non-membrane-bounded organelle	242	4880	0.29	5.24e-27	HSPB11,GLG1,VCL,MAPK1,MYH9,AGO2,NUFIP2,RPL19,DDX5,LRRC59,CNOT2,SRSF9,RPS12,SKIV2L2,EIF2AK2,VPS4B,HIST1H4F,VIL1,FXR2,DHX29,SMARCC1,EIF2S1,KRT84,DCTN3,TOPBP1,WDR12,NUP133,IPO5,C14orf166,FAF2,ACIN1,CNN2,PACSIN2,CAPG,KRT71,SH3GL1,RPS11,DYNC1LI1,IQGAP2,UPF3B,RPS3,HNMT,MBNL1,HNRNPU,OLA1,SMC2,KPNB1,NCOA5,IGF2BP1,ACTC1,CCT3,AFAP1L1,TRA2A,PATL1,MRPL16,GCN1L1,KRT16,KRT27,RPS9,HINT1,TRIM56,PCBP1,TBCA,KIF5B,EEF2,APOBEC3F,KRT25,LSM1,SRP68,PABPC1,HNRNPD,ABCF1,TLN1,NUDC,TUBB3,EDC3,EML4,KIF1C,CNOT1,CRMP1,GEMIN4,EXOSC3,TRIM25,NCAPD2,LASP1,MAP1S,HNRNPM,SPECC1L,PPP1CA,FLNC,RPS27L,PURA,LARP1,PUM2,MTDH,TUBB,EEF1A1,RPS7,ACSL4,CAPRIN1,PTK2,TUBB4B,PPP1CC,RPS2,PRRC2C,LIN28B,RPS17,RPS3A,RPSA,DDX21,IPO4,DDRGK1,PDLIM7,UPF2,RPS26,DYNC1H1,SPTBN1,CALM1,ACSL3,FXR1,CNOT3,EDC4,DNMT1,G3BP2,MAP4,MYH10,STAT1,MACF1,KIF21A,HMGN2,CEP170,ACAT2,TIAL1,EIF3A,DDX20,FLNA,FMR1,RBMX,PDLIM1,STAU1,KIF2C,YBX1,SPTAN1,PABPC4,AGO1,SRC,YTHDF2,UBR4,MAPRE1,LSM2,CTTN,ATXN2,KRT40,RRBP1,AHNAK,CKAP4,CASK,NFX1,DNAJA1,KRT81,ALOX15B,RPS6,DDX1,NIN,IGF2BP2,TRIM71,FAM83H,DCP2,LRRFIP1,SNX9,NME2,JUP,RPL24,G3BP1,KIF7,CDK1,ATXN2L,PURB,CARHSP1,DDX17,EIF4ENIF1,SEPT10,LARP4,TOP3B,DDX3X,RDX,XPO1,RPS14,GIGYF2,UBAP2L,RPS18,KLC2,MOV10,TIA1,RANBP1,CPS1,ILF3,DNAJC7,DCTN2,EEF1D,PDCD6IP,MMS19,POLR2H,EIF4G1,DHX36,EIF2A,FLNB,NFXL1,NEDD4,SMG7,EIF4E,GNB2L1,WDR1,STAU2,RPS20,EIF3H,L3MBTL3,HSPA8,CKAP5,MEX3A,PAFAH1B2,FAU,RPS13,RRP12,LSM14A,MYL6,PFDN5,HNRNPC,FAM195B,RPS15,PNMA3,UPF1,MYH14,DCP1A,TPT1,DDX6,PDLIM5,RPS10,CSDE1,SPATS2L,LARP4B,EIF3L
GO:0070062	Extracellular exosome	143	2099	0.43	2.25e-25	GLG1,VCL,MYH9,ST13,MTHFD1,PYGB,AGO2,EIF3E,CDC37,DDX5,VPS4B,HIST1H4F,VIL1,SAFB2,EIF2S3,BPIFA2,EIF2S1,KRT84,BLMH,PACSIN2,NAPA,CAPG,KRT71,RPS11,PGD,IQGAP2,RPS3,HNMT,OLA1,SMC2,KPNB1,CBR1,ACTC1,WNT1,EIF4A1,CCT3,VPS35,DIP2B,GLOD4,KRT16,KRT27,RPS9,HINT1,FASN,PCBP1,YWHAG,EEF2,KRT25,PABPC1,DNAJA2,TLN1,EEA1,SHMT1,TUBB3,GEMIN4,HNRNPM,CNDP2,STK25,SRSF7,PPP1CA,EEF1G,TNPO1,TUBB,EEF1A1,ACSL4,TUBB4B,RPS2,RPS3A,RPSA,THRAP3,SND1,WARS,RPS26,DYNC1H1,SPTBN1,PCBP2,MYH10,EIF3B,ACAT2,CACYBP,HBS1L,COPA,PMVK,S100A10,FLNA,RBMX,SERBP1,STAU1,YBX1,SPTAN1,SEMG2,YWHAB,SRC,EIF3I,CLIC1,PRRC2A,AHNAK,CKAP4,VPS36,DNAJA1,ALOX15B,GDI2,AKR1C3,GART,SNX9,GIPC1,NME2,JUP,RPL24,CDK1,YWHAZ,CTNND1,DDX3X,PCBP3,NEDD4L,RDX,SMS,RPS14,RPS18,GK,DNAJC7,DCTN2,PDCD6IP,DHX36,PPIA,FLNB,GC,NEDD4,EIF4E,GNB2L1,WDR1,RPS20,EIF3H,HSPA8,PAFAH1B2,EPS8L2,RPS13,LDHC,MYL6,HNRNPC,COASY,MYH14,TPT1
GO:0005634	Nucleus	302	7390	0.21	2.15e-22	PSMD5,MAPK1,RTCB,MYH9,FKBP3,AGO2,EIF3E,AIMP2,NUFIP2,RPL19,DDX5,LRRC59,DUSP3,YBX3,CNOT2,SRSF9,RPS12,SKIV2L2,EIF2AK2,DAZAP1,WDR77,VPS4B,NEK9,ZC3HAV1,PLCG1,SRSF6,HIST1H4F,RALY,TRAF2,EIF3K,FXR2,SAFB2,FUS,SMARCC1,EIF2S1,IGF2BP3,SRSF1,DCTN3,TOPBP1,WDR12,OSBPL8,NUP133,IPO5,KPNA3,C14orf166,BLMH,ACIN1,PACSIN2,CAPG,PMM2,NOB1,RPS11,PGD,UPF3B,FAM120A,RPS3,HNMT,MBNL1,HNRNPU,MSI2,OLA1,GEMIN5,PPIL3,SMC2,VBP1,KPNB1,NCOA5,IGF2BP1,UBXN1,USP24,AGL,RBMS1,HSPA4L,TRA2A,PATL1,DIP2B,KRT16,SRRM2,RPS9,HINT1,TRIM56,PCBP1,TBCA,EEF2,APOBEC3F,LSM1,SRP68,PABPC1,HNRNPD,ABCF1,HNRNPA0,USP9X,FUBP3,SHMT1,NUDC,TUBB3,CNOT1,CRMP1,GEMIN4,EXOSC3,UBE2O,TRIM25,NCAPD2,MAP1S,HNRNPM,CNDP2,SRSF7,PPP1CA,THOC6,RPS27L,BOLA2,PRMT3,EEF1G,PURA,TNPO1,PUM2,MTDH,TUBB,EEF1A1,RPS7,CAMK2D,ZNF326,PTPN11,PTK2,TUBB4B,PPP1CC,RPS2,LIN28B,ZC3H7B,RPS17,RPS3A,RPSA,DDX21,CRKL,IPO4,DDRGK1,THRAP3,SND1,WARS,PDLIM7,UPF2,RPS26,SPTBN1,CALM1,STRN3,HNRNPA1L2,FXR1,TES,HNRNPAB,CNOT3,STIP1,EDC4,PCBP2,DNMT1,ATP2A3,MYH10,MATR3,STAT1,QKI,HMGN2,ACAT2,CACYBP,TIAL1,EIF3A,ASCC3,TTF2,SYNCRIP,DDX20,FLNA,FMR1,RBMX,SERBP1,KIF2C,YBX1,SEMG2,TOMM34,YWHAB,PABPC4,AGO1,SRC,SRSF3,YTHDF2,HNRNPR,UBR4,SKIV2L,LSM2,CLIC1,PRRC2A,GNL1,RBM3,AHNAK,CKAP4,VPS36,CASK,UBAP2,NFX1,RPS6KA3,DNAJA1,ARIH1,TXLNG,ALOX15B,RPS6,PIR,NAP1L4,AKR1C3,DDX1,RBM47,NIN,IGF2BP2,DCP2,HDLBP,LRRFIP1,SEC14L1,SRSF2,NME2,ARAP1,JUP,G3BP1,AIMP1,CDK1,A1CF,ATXN2L,PURB,YWHAZ,ZC3H7A,DDX17,EIF4ENIF1,FAM98B,TOP3B,CTNND1,RBM12B,DDX3X,PCBP3,NEDD4L,XPO1,RPS14,UBAP2L,STRAP,RPS18,KLC2,MOV10,UBE2L3,TIA1,RANBP1,CPS1,ILF3,PRMT1,DNAJC7,EEF1D,LSM5,CNBP,MMS19,PTBP3,POLR2H,EIF4G1,TRA2B,DHX36,U2SURP,PEG10,PPIA,SRSF10,FLNB,NFXL1,SMG7,GNB2L1,STAU2,RPS20,L3MBTL3,HSPA8,CKAP5,MEX3A,BCLAF1,PAFAH1B2,FAU,RPS13,CELF1,CCS,LDHC,TJP2,KPNA2,CHERP,RRP12,PFDN5,HNRNPC,NUMB,USP10,FAM195B,SAFB,RPS15,PNMA3,UPF1,SNRNP70,DCP1A,NAP1L1,TPT1,DDX6,SRRT,RPS10,SPATS2L,LARP4B,HNRNPDL,EIF3L
GO:0043229	Intracellular organelle	417	12528	0.12	4.77e-20	CYP51A1,HSPB11,GLG1,PSMD5,VCL,MAPK1,RTCB,MYH9,FKBP3,MTHFD1,PYGB,AGO2,EIF3E,PDAP1,AIMP2,NUFIP2,RPL19,CCDC47,DDX5,LRRC59,DUSP3,YBX3,CNOT2,SRSF9,RPS12,SKIV2L2,EIF2AK2,DAZAP1,WDR77,VPS4B,NEK9,ZC3HAV1,PLCG1,SRSF6,HIST1H4F,RALY,TRAF2,EIF3K,VIL1,COPB1,FXR2,CORO7,DHX29,SAFB2,BPIFA2,FUS,SMARCC1,AP3B1,EIF2S1,KRT84,IGF2BP3,SRSF1,DCTN3,TOPBP1,WDR12,OSBPL8,NUP133,IPO5,KPNA3,C14orf166,BLMH,FAF2,ACIN1,CNN2,PACSIN2,NAPA,CAPG,ESYT1,KRT71,PMM2,NOB1,G6PC3,SH3GL1,RPS11,PGD,DYNC1LI1,IQGAP2,UPF3B,FAM120A,RPS3,HNMT,MBNL1,HNRNPU,MSI2,OLA1,GEMIN5,PPIL3,SMC2,VBP1,KPNB1,NCOA5,ARAF,IGF2BP1,ACTC1,WNT1,UBXN1,USP24,AGL,RBMS1,CCT3,HSPA4L,ABCE1,AFAP1L1,TRA2A,VPS35,PATL1,MRPL16,GCN1L1,DIP2B,GLOD4,KRT16,KRT27,SRRM2,RPS9,HINT1,FASN,TRIM56,PCBP1,YWHAG,TBCA,KIF5B,TBL2,EEF2,APOBEC3F,KRT25,LSM1,SRP68,PABPC1,HNRNPD,ABCF1,TLN1,HNRNPA0,USP9X,EEA1,FUBP3,SHMT1,NUDC,TUBB3,EDC3,EML4,KIF1C,CNOT1,CRMP1,GEMIN4,EXOSC3,UBE2O,TRIM25,NCAPD2,LASP1,MAP1S,HNRNPM,CNDP2,STK25,SPECC1L,SRSF7,PPP1CA,THOC6,FLNC,RPS27L,BOLA2,PRMT3,EEF1G,PURA,TNPO1,LARP1,PUM2,MTDH,TUBB,EEF1A1,RPS7,CAMK2D,ACSL4,CAPRIN1,ZNF326,PTPN11,PTK2,TUBB4B,PPP1CC,RPS2,SRP72,PRRC2C,LIN28B,ZC3H7B,RPS17,RPS3A,RPSA,DDX21,CRKL,IPO4,DDRGK1,THRAP3,SND1,AP3M1,WARS,PDLIM7,UPF2,RPS26,DYNC1H1,SPTBN1,CALM1,ACSL3,STRN3,HNRNPA1L2,FXR1,TES,HNRNPAB,CNOT3,STIP1,EDC4,PCBP2,DNMT1,G3BP2,ATP2A3,MAP4,MYH10,MATR3,STAT1,MACF1,KIF21A,QKI,HMGN2,CEP170,ACAT2,CACYBP,COPA,PMVK,S100A10,TIAL1,EIF3A,ASCC3,NHLRC2,TTF2,SYNCRIP,DDX20,FLNA,FMR1,RBMX,SERBP1,PDLIM1,PTPN1,STAU1,KIF2C,YBX1,SPTAN1,SEMG2,TOMM34,YWHAB,PABPC4,AGO1,SRC,SRSF3,YTHDF2,HNRNPR,UBR4,SKIV2L,MAPRE1,LSM2,CLIC1,PRRC2A,CTTN,GNL1,RBM3,ATXN2,KRT40,RRBP1,AHNAK,CKAP4,VPS36,CASK,UBAP2,NFX1,RPS6KA3,DNAJA1,ARIH1,KRT81,TXLNG,ALOX15B,GDI2,RPS6,PIR,NAP1L4,AKR1C3,DDX1,RBM47,NIN,IGF2BP2,ARHGAP5,TRIM71,FAM83H,DCP2,HDLBP,LRRFIP1,SNX9,SEC14L1,SRSF2,GIPC1,NME2,ARAP1,JUP,RPL24,GAPVD1,G3BP1,KIF7,AIMP1,CDK1,KTN1,A1CF,ATXN2L,PURB,CAST,YWHAZ,KIAA0430,ZC3H7A,CARHSP1,DDX17,EIF4ENIF1,FAM98B,SEPT10,LARP4,TOP3B,CTNND1,RBM12B,DDX3X,PCBP3,NEDD4L,RDX,XPO1,RPS14,GIGYF2,UBAP2L,SCFD1,PPP6C,STRAP,RPS18,KLC2,MOV10,UBE2L3,TIA1,RANBP1,GK,COPG2,CPS1,ILF3,PRMT1,DNAJC7,DCTN2,EEF1D,LSM5,CNBP,PDCD6IP,MMS19,OSBPL9,PTBP3,POLR2H,EIF4G1,TRA2B,DHX36,EIF2A,U2SURP,PEG10,PPIA,SRSF10,FLNB,GC,NFXL1,NEDD4,SMG7,EIF4E,GNB2L1,WDR1,STAU2,RPS20,EIF3H,L3MBTL3,HSPA8,CKAP5,MEX3A,BCLAF1,PAFAH1B2,FAU,RPS13,CELF1,CCS,LDHC,TJP2,KPNA2,CHERP,RRP12,LSM14A,MYL6,PFDN5,HNRNPC,NUMB,USP10,FAM195B,COASY,SAFB,RPS15,PAK4,PNMA3,UPF1,MYH14,SNRNP70,DCP1A,NAP1L1,TPT1,AKAP1,DDX6,PDLIM5,SRRT,FDFT1,RPS10,CSDE1,SPATS2L,LARP4B,HNRNPDL,EIF3L
GO:0005844	Polysome	26	68	1.18	2.2e-18	AGO2,NUFIP2,RPL19,FXR2,FUS,EIF2S1,EIF4H,RPS3,MSI2,VBP1,GCN1L1,EEF2,ABCF1,UPF2,RPS26,FXR1,MYH10,FMR1,AGO1,ATXN2,HDLBP,RPL24,EIF4B,EIF4G1,EIF3H,LARP4B
GO:0022627	Cytosolic small ribosomal subunit	22	39	1.35	2.61e-18	RPS12,DHX29,RPS11,RPS3,RPS9,RPS27L,RPS7,RPS2,RPS17,RPS3A,RPSA,RPS26,RPS6,RPS14,RPS18,EIF2A,GNB2L1,RPS20,FAU,RPS13,RPS15,RPS10
GO:0043226	Organelle	432	13515	0.1	6.24e-18	CYP51A1,HSPB11,GLG1,PSMD5,VCL,MAPK1,RTCB,MYH9,ST13,FKBP3,MTHFD1,PYGB,AGO2,EIF3E,CDC37,PDAP1,AIMP2,NUFIP2,RPL19,CCDC47,DDX5,LRRC59,DUSP3,YBX3,CNOT2,SRSF9,RPS12,SKIV2L2,EIF2AK2,DAZAP1,WDR77,VPS4B,NEK9,ZC3HAV1,PLCG1,SRSF6,HIST1H4F,RALY,TRAF2,EIF3K,VIL1,COPB1,FXR2,CORO7,DHX29,SAFB2,EIF2S3,BPIFA2,FUS,SMARCC1,AP3B1,EIF2S1,KRT84,IGF2BP3,SRSF1,DCTN3,TOPBP1,WDR12,OSBPL8,NUP133,IPO5,KPNA3,C14orf166,BLMH,FAF2,ACIN1,CNN2,PACSIN2,NAPA,CAPG,ESYT1,KRT71,PMM2,NOB1,G6PC3,SH3GL1,RPS11,PGD,DYNC1LI1,IQGAP2,UPF3B,FAM120A,RPS3,HNMT,MBNL1,HNRNPU,MSI2,OLA1,GEMIN5,PPIL3,SMC2,VBP1,KPNB1,NCOA5,ARAF,IGF2BP1,CBR1,ACTC1,WNT1,EIF4A1,UBXN1,USP24,AGL,RBMS1,CCT3,HSPA4L,ABCE1,AFAP1L1,TRA2A,VPS35,PATL1,MRPL16,GCN1L1,DIP2B,GLOD4,KRT16,KRT27,SRRM2,RPS9,HINT1,FASN,TRIM56,PCBP1,YWHAG,TBCA,KIF5B,TBL2,EEF2,APOBEC3F,KRT25,LSM1,SRP68,PABPC1,HNRNPD,ABCF1,DNAJA2,TLN1,HNRNPA0,USP9X,EEA1,FUBP3,SHMT1,NUDC,TUBB3,EDC3,EML4,KIF1C,CNOT1,CRMP1,GEMIN4,EXOSC3,UBE2O,TRIM25,NCAPD2,LASP1,MAP1S,HNRNPM,CNDP2,STK25,SPECC1L,SRSF7,PPP1CA,THOC6,FLNC,RPS27L,BOLA2,PRMT3,EEF1G,PURA,TNPO1,LARP1,PUM2,MTDH,TUBB,EEF1A1,RPS7,CAMK2D,ACSL4,CAPRIN1,ZNF326,PTPN11,PTK2,TUBB4B,PPP1CC,RPS2,SRP72,PRRC2C,LIN28B,ZC3H7B,RPS17,RPS3A,RPSA,DDX21,CRKL,IPO4,DDRGK1,THRAP3,SND1,AP3M1,WARS,PDLIM7,UPF2,RPS26,DYNC1H1,SPTBN1,CALM1,ATP13A1,ACSL3,STRN3,HNRNPA1L2,FXR1,TES,HNRNPAB,CNOT3,STIP1,EDC4,PCBP2,DNMT1,G3BP2,ATP2A3,MAP4,MYH10,EIF3B,MATR3,STAT1,MACF1,KIF21A,QKI,HMGN2,CEP170,ACAT2,CACYBP,HBS1L,COPA,PMVK,S100A10,TIAL1,EIF3A,ASCC3,NHLRC2,TTF2,SYNCRIP,DDX20,FLNA,FMR1,RBMX,SERBP1,PDLIM1,PTPN1,STAU1,KIF2C,YBX1,SPTAN1,SEMG2,TOMM34,YWHAB,PABPC4,AGO1,SRC,EIF3I,SRSF3,YTHDF2,HNRNPR,UBR4,SKIV2L,MAPRE1,LSM2,CLIC1,PRRC2A,CTTN,GNL1,RBM3,ATXN2,KRT40,RRBP1,AHNAK,CKAP4,VPS36,CASK,UBAP2,NFX1,RPS6KA3,DNAJA1,ARIH1,KRT81,TXLNG,ALOX15B,GDI2,RPS6,PIR,NAP1L4,AKR1C3,DDX1,RBM47,GART,NIN,IGF2BP2,ARHGAP5,TRIM71,FAM83H,DCP2,HDLBP,LRRFIP1,SNX9,SEC14L1,SRSF2,GIPC1,NME2,ARAP1,JUP,RPL24,GAPVD1,G3BP1,KIF7,AIMP1,CDK1,KTN1,A1CF,ATXN2L,PURB,CAST,YWHAZ,KIAA0430,ZC3H7A,CARHSP1,DDX17,EIF4ENIF1,FAM98B,SEPT10,LARP4,TOP3B,CTNND1,RBM12B,DDX3X,PCBP3,NEDD4L,RDX,XPO1,SMS,RPS14,GIGYF2,UBAP2L,SCFD1,PPP6C,STRAP,RPS18,KLC2,MOV10,UBE2L3,TIA1,RANBP1,GK,COPG2,CPS1,ILF3,PRMT1,DNAJC7,DCTN2,EEF1D,LSM5,CNBP,PDCD6IP,MMS19,OSBPL9,PTBP3,POLR2H,EIF4G1,TRA2B,DHX36,EIF2A,U2SURP,PEG10,PPIA,SRSF10,FLNB,GC,NFXL1,NEDD4,SMG7,EIF4E,GNB2L1,WDR1,STAU2,RPS20,EIF3H,PTDSS1,L3MBTL3,HSPA8,CKAP5,MEX3A,BCLAF1,PAFAH1B2,FAU,EPS8L2,RPS13,CELF1,CCS,LDHC,TJP2,KPNA2,CHERP,RRP12,LSM14A,MYL6,PFDN5,HNRNPC,NUMB,USP10,FAM195B,COASY,SAFB,RPS15,PAK4,PNMA3,UPF1,MYH14,SNRNP70,DCP1A,NAP1L1,TPT1,AKAP1,DDX6,PDLIM5,SRRT,CFAP99,FDFT1,RPS10,CSDE1,SPATS2L,LARP4B,HNRNPDL,EIF3L
GO:0005925	Focal adhesion	51	405	0.69	1.47e-17	VCL,MAPK1,MYH9,RPL19,CNN2,PACSIN2,RPS11,RPS3,ACTC1,RPS9,YWHAG,SRP68,PABPC1,TLN1,LASP1,FLNC,RPS7,PTK2,PPP1CC,RPS2,RPS17,RPS3A,PDLIM7,TES,PCBP2,FLNA,PDLIM1,YWHAB,SRC,MAPRE1,CTTN,AHNAK,CASK,ALOX15B,GDI2,JUP,G3BP1,YWHAZ,RDX,RPS14,RPS18,PDCD6IP,PPIA,FLNB,HSPA8,RPS13,LIMS1,NUMB,RPS15,PAK4,RPS10
GO:0043227	Membrane-bounded organelle	403	12427	0.11	3.04e-15	CYP51A1,GLG1,PSMD5,VCL,MAPK1,RTCB,MYH9,ST13,FKBP3,MTHFD1,PYGB,AGO2,EIF3E,CDC37,PDAP1,AIMP2,NUFIP2,RPL19,CCDC47,DDX5,LRRC59,DUSP3,YBX3,CNOT2,SRSF9,RPS12,SKIV2L2,EIF2AK2,DAZAP1,WDR77,VPS4B,NEK9,ZC3HAV1,PLCG1,SRSF6,HIST1H4F,RALY,TRAF2,EIF3K,VIL1,COPB1,FXR2,CORO7,SAFB2,EIF2S3,BPIFA2,FUS,SMARCC1,AP3B1,EIF2S1,KRT84,IGF2BP3,SRSF1,DCTN3,TOPBP1,WDR12,OSBPL8,NUP133,IPO5,KPNA3,C14orf166,BLMH,FAF2,ACIN1,CNN2,PACSIN2,NAPA,CAPG,ESYT1,KRT71,PMM2,NOB1,G6PC3,SH3GL1,RPS11,PGD,DYNC1LI1,IQGAP2,UPF3B,FAM120A,RPS3,HNMT,MBNL1,HNRNPU,MSI2,OLA1,GEMIN5,PPIL3,SMC2,VBP1,KPNB1,NCOA5,ARAF,IGF2BP1,CBR1,ACTC1,WNT1,EIF4A1,UBXN1,USP24,AGL,RBMS1,CCT3,HSPA4L,ABCE1,TRA2A,VPS35,PATL1,MRPL16,DIP2B,GLOD4,KRT16,KRT27,SRRM2,RPS9,HINT1,FASN,TRIM56,PCBP1,YWHAG,TBCA,KIF5B,TBL2,EEF2,APOBEC3F,KRT25,LSM1,SRP68,PABPC1,HNRNPD,ABCF1,DNAJA2,TLN1,HNRNPA0,USP9X,EEA1,FUBP3,SHMT1,NUDC,TUBB3,KIF1C,CNOT1,CRMP1,GEMIN4,EXOSC3,UBE2O,TRIM25,NCAPD2,MAP1S,HNRNPM,CNDP2,STK25,SRSF7,PPP1CA,THOC6,RPS27L,BOLA2,PRMT3,EEF1G,PURA,TNPO1,PUM2,MTDH,TUBB,EEF1A1,RPS7,CAMK2D,ACSL4,ZNF326,PTPN11,PTK2,TUBB4B,PPP1CC,RPS2,SRP72,LIN28B,ZC3H7B,RPS17,RPS3A,RPSA,DDX21,CRKL,IPO4,DDRGK1,THRAP3,SND1,AP3M1,WARS,PDLIM7,UPF2,RPS26,DYNC1H1,SPTBN1,CALM1,ATP13A1,ACSL3,STRN3,HNRNPA1L2,FXR1,TES,HNRNPAB,CNOT3,STIP1,EDC4,PCBP2,DNMT1,ATP2A3,MYH10,EIF3B,MATR3,STAT1,MACF1,QKI,HMGN2,ACAT2,CACYBP,HBS1L,COPA,PMVK,S100A10,TIAL1,EIF3A,ASCC3,NHLRC2,TTF2,SYNCRIP,DDX20,FLNA,FMR1,RBMX,SERBP1,PTPN1,STAU1,KIF2C,YBX1,SPTAN1,SEMG2,TOMM34,YWHAB,PABPC4,AGO1,SRC,EIF3I,SRSF3,YTHDF2,HNRNPR,UBR4,SKIV2L,MAPRE1,LSM2,CLIC1,PRRC2A,CTTN,GNL1,RBM3,ATXN2,RRBP1,AHNAK,CKAP4,VPS36,CASK,UBAP2,NFX1,RPS6KA3,DNAJA1,ARIH1,TXLNG,ALOX15B,GDI2,RPS6,PIR,NAP1L4,AKR1C3,DDX1,RBM47,GART,NIN,IGF2BP2,ARHGAP5,DCP2,HDLBP,LRRFIP1,SNX9,SEC14L1,SRSF2,GIPC1,NME2,ARAP1,JUP,RPL24,GAPVD1,G3BP1,AIMP1,CDK1,KTN1,A1CF,ATXN2L,PURB,CAST,YWHAZ,KIAA0430,ZC3H7A,DDX17,EIF4ENIF1,FAM98B,TOP3B,CTNND1,RBM12B,DDX3X,PCBP3,NEDD4L,RDX,XPO1,SMS,RPS14,GIGYF2,UBAP2L,SCFD1,PPP6C,STRAP,RPS18,KLC2,MOV10,UBE2L3,TIA1,RANBP1,GK,COPG2,CPS1,ILF3,PRMT1,DNAJC7,DCTN2,EEF1D,LSM5,CNBP,PDCD6IP,MMS19,OSBPL9,PTBP3,POLR2H,EIF4G1,TRA2B,DHX36,U2SURP,PEG10,PPIA,SRSF10,FLNB,GC,NFXL1,NEDD4,SMG7,EIF4E,GNB2L1,WDR1,STAU2,RPS20,EIF3H,PTDSS1,L3MBTL3,HSPA8,CKAP5,MEX3A,BCLAF1,PAFAH1B2,FAU,EPS8L2,RPS13,CELF1,CCS,LDHC,TJP2,KPNA2,CHERP,RRP12,MYL6,PFDN5,HNRNPC,NUMB,USP10,FAM195B,COASY,SAFB,RPS15,PAK4,PNMA3,UPF1,MYH14,SNRNP70,DCP1A,NAP1L1,TPT1,AKAP1,DDX6,SRRT,FDFT1,RPS10,CSDE1,SPATS2L,LARP4B,HNRNPDL,EIF3L
GO:0005840	Ribosome	35	213	0.81	5.71e-15	NUFIP2,RPL19,RPS12,EIF2AK2,FXR2,DHX29,RPS11,RPS3,MRPL16,GCN1L1,RPS9,EEF2,SRP68,ABCF1,RPS27L,RPS7,RPS2,RPS17,RPS3A,RPSA,RPS26,RRBP1,RPS6,RPL24,RPS14,RPS18,EIF2A,GNB2L1,RPS20,EIF3H,FAU,RPS13,RPS15,RPS10,LARP4B
GO:0005615	Extracellular space	157	3195	0.29	9.1e-15	GLG1,VCL,MYH9,ST13,MTHFD1,PYGB,AGO2,EIF3E,CDC37,DDX5,VPS4B,HIST1H4F,VIL1,SAFB2,ATXN10,EIF2S3,BPIFA2,EIF2S1,KRT84,BLMH,PACSIN2,NAPA,CAPG,KRT71,RPS11,PGD,IQGAP2,RPS3,HNMT,OLA1,SMC2,KPNB1,NCOA5,CBR1,ACTC1,WNT1,EIF4A1,CCT3,VPS35,DIP2B,GLOD4,KRT16,KRT27,RPS9,HINT1,FASN,PCBP1,YWHAG,EEF2,PRSS1,KRT25,PABPC1,DNAJA2,TLN1,EEA1,SHMT1,TUBB3,CNOT1,GEMIN4,HNRNPM,CNDP2,STK25,SRSF7,PPP1CA,EEF1G,TNPO1,TUBB,EEF1A1,ACSL4,TUBB4B,RPS2,RPS3A,RPSA,THRAP3,SND1,WARS,RPS26,DYNC1H1,SPTBN1,PCBP2,MYH10,EIF3B,HMGN2,ACAT2,CACYBP,HBS1L,COPA,PMVK,S100A10,FLNA,RBMX,SERBP1,STAU1,YBX1,SPTAN1,SEMG2,YWHAB,SRC,EIF3I,CLIC1,PRRC2A,GNL1,AHNAK,CKAP4,VPS36,DNAJA1,KRT81,ALOX15B,GDI2,AKR1C3,GART,HDLBP,SNX9,GIPC1,NME2,JUP,RPL24,AIMP1,CDK1,YWHAZ,CTNND1,PROL1,DDX3X,PCBP3,NEDD4L,RDX,SMS,RPS14,RPS18,MOV10,SERPINB2,GK,DNAJC7,DCTN2,PDCD6IP,DHX36,EIF2A,PPIA,FLNB,GC,NEDD4,EIF4E,GNB2L1,WDR1,RPS20,EIF3H,HSPA8,PAFAH1B2,FAU,EPS8L2,RPS13,LDHC,MYL6,HNRNPC,COASY,MYH14,TPT1
GO:0022626	Cytosolic ribosome	25	97	1.01	1.98e-14	RPL19,RPS12,FXR2,DHX29,RPS11,RPS3,RPS9,RPS27L,RPS7,RPS2,RPS17,RPS3A,RPSA,RPS26,RPS6,RPL24,RPS14,RPS18,EIF2A,GNB2L1,RPS20,FAU,RPS13,RPS15,RPS10
GO:0000932	P-body	24	87	1.03	2.06e-14	AGO2,CNOT2,PATL1,APOBEC3F,LSM1,EDC3,CNOT1,CAPRIN1,CNOT3,EDC4,AGO1,YTHDF2,LSM2,TRIM71,DCP2,CARHSP1,EIF4ENIF1,MOV10,EIF4E,MEX3A,LSM14A,UPF1,DCP1A,DDX6
GO:0070993	Translation preinitiation complex	15	18	1.52	2.83e-14	EIF3D,EIF3E,EIF3K,DHX29,EIF3G,EIF2S1,EIF3J,EIF3C,EIF3B,EIF3A,EIF3I,EIF3H,EIF3F,EIF3M,EIF3L
GO:0043231	Intracellular membrane-bounded organelle	362	10761	0.12	4.27e-14	CYP51A1,GLG1,PSMD5,MAPK1,RTCB,MYH9,FKBP3,MTHFD1,PYGB,AGO2,EIF3E,AIMP2,NUFIP2,RPL19,CCDC47,DDX5,LRRC59,DUSP3,YBX3,CNOT2,SRSF9,RPS12,SKIV2L2,EIF2AK2,DAZAP1,WDR77,VPS4B,NEK9,ZC3HAV1,PLCG1,SRSF6,HIST1H4F,RALY,TRAF2,EIF3K,COPB1,FXR2,CORO7,SAFB2,FUS,SMARCC1,AP3B1,EIF2S1,IGF2BP3,SRSF1,DCTN3,TOPBP1,WDR12,OSBPL8,NUP133,IPO5,KPNA3,C14orf166,BLMH,FAF2,ACIN1,PACSIN2,NAPA,CAPG,ESYT1,PMM2,NOB1,G6PC3,RPS11,PGD,UPF3B,FAM120A,RPS3,HNMT,MBNL1,HNRNPU,MSI2,OLA1,GEMIN5,PPIL3,SMC2,VBP1,KPNB1,NCOA5,ARAF,IGF2BP1,WNT1,UBXN1,USP24,AGL,RBMS1,HSPA4L,ABCE1,TRA2A,VPS35,PATL1,MRPL16,DIP2B,GLOD4,KRT16,SRRM2,RPS9,HINT1,FASN,TRIM56,PCBP1,YWHAG,TBCA,TBL2,EEF2,APOBEC3F,LSM1,SRP68,PABPC1,HNRNPD,ABCF1,HNRNPA0,USP9X,FUBP3,SHMT1,NUDC,TUBB3,KIF1C,CNOT1,CRMP1,GEMIN4,EXOSC3,UBE2O,TRIM25,NCAPD2,MAP1S,HNRNPM,CNDP2,STK25,SRSF7,PPP1CA,THOC6,RPS27L,BOLA2,PRMT3,EEF1G,PURA,TNPO1,PUM2,MTDH,TUBB,EEF1A1,RPS7,CAMK2D,ACSL4,ZNF326,PTPN11,PTK2,TUBB4B,PPP1CC,RPS2,SRP72,LIN28B,ZC3H7B,RPS17,RPS3A,RPSA,DDX21,CRKL,IPO4,DDRGK1,THRAP3,SND1,AP3M1,WARS,PDLIM7,UPF2,RPS26,DYNC1H1,SPTBN1,CALM1,ACSL3,STRN3,HNRNPA1L2,FXR1,TES,HNRNPAB,CNOT3,STIP1,EDC4,PCBP2,DNMT1,ATP2A3,MYH10,MATR3,STAT1,MACF1,QKI,HMGN2,ACAT2,CACYBP,COPA,PMVK,S100A10,TIAL1,EIF3A,ASCC3,TTF2,SYNCRIP,DDX20,FLNA,FMR1,RBMX,SERBP1,PTPN1,STAU1,KIF2C,YBX1,SPTAN1,SEMG2,TOMM34,YWHAB,PABPC4,AGO1,SRC,SRSF3,YTHDF2,HNRNPR,UBR4,SKIV2L,MAPRE1,LSM2,CLIC1,PRRC2A,CTTN,GNL1,RBM3,ATXN2,RRBP1,AHNAK,CKAP4,VPS36,CASK,UBAP2,NFX1,RPS6KA3,DNAJA1,ARIH1,TXLNG,ALOX15B,GDI2,RPS6,PIR,NAP1L4,AKR1C3,DDX1,RBM47,NIN,IGF2BP2,ARHGAP5,DCP2,HDLBP,LRRFIP1,SNX9,SEC14L1,SRSF2,NME2,ARAP1,JUP,RPL24,G3BP1,AIMP1,CDK1,KTN1,A1CF,ATXN2L,PURB,CAST,YWHAZ,KIAA0430,ZC3H7A,DDX17,EIF4ENIF1,FAM98B,TOP3B,CTNND1,RBM12B,DDX3X,PCBP3,NEDD4L,XPO1,RPS14,GIGYF2,UBAP2L,SCFD1,PPP6C,STRAP,RPS18,KLC2,MOV10,UBE2L3,TIA1,RANBP1,GK,COPG2,CPS1,ILF3,PRMT1,DNAJC7,EEF1D,LSM5,CNBP,PDCD6IP,MMS19,OSBPL9,PTBP3,POLR2H,EIF4G1,TRA2B,DHX36,U2SURP,PEG10,PPIA,SRSF10,FLNB,GC,NFXL1,NEDD4,SMG7,GNB2L1,STAU2,RPS20,L3MBTL3,HSPA8,CKAP5,MEX3A,BCLAF1,PAFAH1B2,FAU,RPS13,CELF1,CCS,LDHC,TJP2,KPNA2,CHERP,RRP12,PFDN5,HNRNPC,NUMB,USP10,FAM195B,COASY,SAFB,RPS15,PAK4,PNMA3,UPF1,SNRNP70,DCP1A,NAP1L1,TPT1,AKAP1,DDX6,SRRT,FDFT1,RPS10,CSDE1,SPATS2L,LARP4B,HNRNPDL,EIF3L
GO:0033290	Eukaryotic 48s preinitiation complex	14	15	1.56	8.78e-14	EIF3D,EIF3E,EIF3K,EIF3G,EIF2S1,EIF3J,EIF3C,EIF3B,EIF3A,EIF3I,EIF3H,EIF3F,EIF3M,EIF3L
GO:0016282	Eukaryotic 43s preinitiation complex	14	17	1.51	2.78e-13	EIF3D,EIF3E,EIF3K,DHX29,EIF3G,EIF3J,EIF3C,EIF3B,EIF3A,EIF3I,EIF3H,EIF3F,EIF3M,EIF3L
GO:0005852	Eukaryotic translation initiation factor 3 complex	13	15	1.53	1.64e-12	EIF3D,EIF3E,EIF3K,EIF3G,EIF3J,EIF3C,EIF3B,EIF3A,EIF3I,EIF3H,EIF3F,EIF3M,EIF3L
GO:0070161	Anchoring junction	63	820	0.48	2.07e-12	VCL,MAPK1,MYH9,RPL19,YBX3,PLCG1,CNN2,PACSIN2,RPS11,RPS3,ACTC1,RPS9,YWHAG,SRP68,PABPC1,TLN1,LASP1,SPECC1L,CDHR3,PPP1CA,FLNC,MTDH,RPS7,PTK2,PPP1CC,RPS2,RPS17,RPS3A,PDLIM7,TES,PCBP2,CRB1,FLNA,PDLIM1,YWHAB,SRC,MAPRE1,CTTN,AHNAK,CASK,ALOX15B,GDI2,JUP,G3BP1,YWHAZ,CTNND1,RDX,RPS14,RPS18,PDCD6IP,PPIA,FLNB,WDR1,HSPA8,EIF4G2,RPS13,TJP2,LIMS1,NUMB,RPS15,PAK4,PDLIM5,RPS10
GO:0031982	Vesicle	171	3879	0.24	2.98e-12	GLG1,VCL,MAPK1,MYH9,ST13,MTHFD1,PYGB,AGO2,EIF3E,CDC37,PDAP1,DDX5,VPS4B,HIST1H4F,TRAF2,VIL1,COPB1,CORO7,SAFB2,EIF2S3,BPIFA2,AP3B1,EIF2S1,KRT84,BLMH,FAF2,CNN2,PACSIN2,NAPA,CAPG,KRT71,SH3GL1,RPS11,PGD,DYNC1LI1,IQGAP2,RPS3,HNMT,OLA1,SMC2,KPNB1,CBR1,ACTC1,WNT1,EIF4A1,AGL,CCT3,VPS35,DIP2B,GLOD4,KRT16,KRT27,RPS9,HINT1,FASN,PCBP1,YWHAG,KIF5B,EEF2,KRT25,PABPC1,DNAJA2,TLN1,EEA1,SHMT1,TUBB3,GEMIN4,HNRNPM,CNDP2,STK25,SRSF7,PPP1CA,EEF1G,TNPO1,TUBB,EEF1A1,CAMK2D,ACSL4,TUBB4B,RPS2,RPS3A,RPSA,THRAP3,SND1,AP3M1,WARS,RPS26,DYNC1H1,SPTBN1,CALM1,PCBP2,MYH10,EIF3B,ACAT2,CACYBP,HBS1L,COPA,PMVK,S100A10,NHLRC2,FLNA,RBMX,SERBP1,PTPN1,STAU1,YBX1,SPTAN1,SEMG2,YWHAB,SRC,EIF3I,UBR4,CLIC1,PRRC2A,AHNAK,CKAP4,VPS36,CASK,DNAJA1,ALOX15B,GDI2,AKR1C3,GART,SNX9,GIPC1,NME2,ARAP1,JUP,RPL24,GAPVD1,CDK1,YWHAZ,CTNND1,DDX3X,PCBP3,NEDD4L,RDX,SMS,RPS14,GIGYF2,SCFD1,RPS18,GK,COPG2,DNAJC7,DCTN2,PDCD6IP,OSBPL9,DHX36,PPIA,FLNB,GC,NEDD4,EIF4E,GNB2L1,WDR1,RPS20,EIF3H,HSPA8,PAFAH1B2,EPS8L2,RPS13,LDHC,MYL6,HNRNPC,NUMB,USP10,COASY,MYH14,NAP1L1,TPT1
GO:0031981	Nuclear lumen	193	4733	0.2	4.18e-11	PSMD5,MAPK1,RTCB,AGO2,EIF3E,NUFIP2,RPL19,DDX5,DUSP3,CNOT2,SRSF9,RPS12,SKIV2L2,DAZAP1,WDR77,SRSF6,HIST1H4F,TRAF2,SAFB2,FUS,SMARCC1,SRSF1,DCTN3,TOPBP1,WDR12,IPO5,KPNA3,C14orf166,ACIN1,PACSIN2,CAPG,PMM2,NOB1,RPS11,UPF3B,RPS3,HNMT,MBNL1,HNRNPU,OLA1,GEMIN5,SMC2,KPNB1,NCOA5,IGF2BP1,USP24,TRA2A,PATL1,SRRM2,RPS9,HINT1,TRIM56,PCBP1,TBCA,SRP68,HNRNPD,ABCF1,HNRNPA0,SHMT1,NUDC,GEMIN4,EXOSC3,UBE2O,TRIM25,NCAPD2,MAP1S,HNRNPM,CNDP2,SRSF7,PPP1CA,THOC6,PURA,MTDH,EEF1A1,RPS7,CAMK2D,ZNF326,PTPN11,PPP1CC,RPS2,LIN28B,RPS17,RPS3A,RPSA,DDX21,CRKL,IPO4,DDRGK1,THRAP3,PDLIM7,RPS26,SPTBN1,CALM1,STRN3,FXR1,HNRNPAB,EDC4,PCBP2,DNMT1,MATR3,STAT1,ACAT2,CACYBP,TIAL1,EIF3A,ASCC3,TTF2,SYNCRIP,DDX20,FLNA,FMR1,RBMX,YBX1,AGO1,SRSF3,HNRNPR,UBR4,LSM2,PRRC2A,RBM3,CKAP4,CASK,NFX1,RPS6KA3,ARIH1,RPS6,PIR,DDX1,NIN,DCP2,SEC14L1,SRSF2,ARAP1,CDK1,A1CF,ATXN2L,PURB,YWHAZ,DDX17,EIF4ENIF1,FAM98B,RBM12B,DDX3X,NEDD4L,XPO1,RPS14,RPS18,KLC2,UBE2L3,TIA1,CPS1,ILF3,PRMT1,DNAJC7,EEF1D,LSM5,MMS19,POLR2H,TRA2B,DHX36,U2SURP,PEG10,SRSF10,NFXL1,GNB2L1,STAU2,RPS20,L3MBTL3,HSPA8,CKAP5,BCLAF1,PAFAH1B2,FAU,RPS13,CELF1,TJP2,KPNA2,CHERP,RRP12,HNRNPC,USP10,SAFB,RPS15,PNMA3,UPF1,SNRNP70,DDX6,SRRT,RPS10,SPATS2L,LARP4B,HNRNPDL,EIF3L
GO:0005654	Nucleoplasm	169	3973	0.22	9.2e-11	PSMD5,MAPK1,RTCB,AGO2,EIF3E,NUFIP2,DDX5,DUSP3,CNOT2,SRSF9,RPS12,SKIV2L2,DAZAP1,WDR77,SRSF6,HIST1H4F,TRAF2,SAFB2,FUS,SMARCC1,SRSF1,TOPBP1,WDR12,KPNA3,C14orf166,ACIN1,PACSIN2,CAPG,PMM2,NOB1,RPS11,UPF3B,RPS3,HNMT,MBNL1,HNRNPU,GEMIN5,SMC2,KPNB1,NCOA5,IGF2BP1,USP24,TRA2A,PATL1,SRRM2,RPS9,HINT1,TRIM56,PCBP1,HNRNPD,ABCF1,HNRNPA0,SHMT1,NUDC,GEMIN4,EXOSC3,UBE2O,TRIM25,NCAPD2,MAP1S,HNRNPM,CNDP2,SRSF7,PPP1CA,THOC6,MTDH,RPS7,CAMK2D,ZNF326,PTPN11,PPP1CC,RPS2,LIN28B,RPS17,RPS3A,RPSA,DDX21,CRKL,THRAP3,PDLIM7,RPS26,CALM1,STRN3,HNRNPAB,EDC4,PCBP2,DNMT1,STAT1,ACAT2,CACYBP,TIAL1,EIF3A,ASCC3,TTF2,SYNCRIP,DDX20,FMR1,RBMX,YBX1,AGO1,SRSF3,HNRNPR,UBR4,LSM2,PRRC2A,RBM3,CKAP4,NFX1,RPS6KA3,ARIH1,RPS6,PIR,DDX1,NIN,DCP2,SEC14L1,SRSF2,ARAP1,CDK1,A1CF,ATXN2L,PURB,YWHAZ,DDX17,EIF4ENIF1,FAM98B,RBM12B,DDX3X,NEDD4L,XPO1,RPS14,RPS18,KLC2,UBE2L3,TIA1,ILF3,PRMT1,DNAJC7,EEF1D,LSM5,MMS19,POLR2H,TRA2B,DHX36,U2SURP,PEG10,SRSF10,GNB2L1,RPS20,L3MBTL3,HSPA8,BCLAF1,FAU,RPS13,CELF1,TJP2,KPNA2,CHERP,HNRNPC,USP10,SAFB,RPS15,UPF1,SNRNP70,SRRT,RPS10,SPATS2L,HNRNPDL,EIF3L
GO:0044391	Ribosomal subunit	26	178	0.76	3.91e-10	RPL19,RPS12,FXR2,DHX29,RPS11,RPS3,MRPL16,RPS9,RPS27L,RPS7,RPS2,RPS17,RPS3A,RPSA,RPS26,RPS6,RPL24,RPS14,RPS18,EIF2A,GNB2L1,RPS20,FAU,RPS13,RPS15,RPS10
GO:0005730	Nucleolus	62	924	0.42	6.97e-10	RPL19,DDX5,SRSF9,SKIV2L2,DCTN3,WDR12,IPO5,ACIN1,CAPG,RPS11,UPF3B,RPS3,OLA1,SMC2,TRA2A,RPS9,TBCA,SRP68,GEMIN4,EXOSC3,MAP1S,HNRNPM,PPP1CA,MTDH,EEF1A1,RPS7,PPP1CC,LIN28B,RPS3A,DDX21,DDRGK1,SPTBN1,FXR1,STAT1,ACAT2,EIF3A,FLNA,FMR1,CASK,NFX1,RPS6,NIN,DDX17,XPO1,RPS14,CPS1,ILF3,EEF1D,POLR2H,STAU2,L3MBTL3,HSPA8,CKAP5,PAFAH1B2,RPS13,RRP12,PNMA3,DDX6,RPS10,SPATS2L,LARP4B,EIF3L
GO:0005681	Spliceosomal complex	26	192	0.73	1.69e-09	DDX5,SKIV2L2,RALY,SRSF1,HNRNPU,PPIL3,TRA2A,SRRM2,PABPC1,HNRNPM,HNRNPA1L2,TTF2,SYNCRIP,RBMX,YBX1,HNRNPR,LSM2,RBM3,SRSF2,LSM5,TRA2B,HSPA8,HNRNPC,UPF1,SNRNP70,HNRNPDL
GO:0005576	Extracellular region	169	4166	0.2	3.93e-09	GLG1,VCL,MAPK1,MYH9,ST13,MTHFD1,PYGB,AGO2,EIF3E,CDC37,PDAP1,DDX5,VPS4B,HIST1H4F,VIL1,SAFB2,ATXN10,EIF2S3,BPIFA2,EIF2S1,KRT84,BLMH,FAF2,CNN2,PACSIN2,NAPA,CAPG,KRT71,RPS11,PGD,IQGAP2,RPS3,HNMT,OLA1,SMC2,KPNB1,NCOA5,CBR1,ACTC1,WNT1,EIF4A1,AGL,CCT3,VPS35,DIP2B,GLOD4,KRT16,KRT27,RPS9,HINT1,FASN,PCBP1,YWHAG,EEF2,PRSS1,KRT25,PABPC1,DNAJA2,TLN1,EEA1,SHMT1,TUBB3,CNOT1,GEMIN4,HNRNPM,CNDP2,STK25,SRSF7,CDHR3,PPP1CA,PAPL,EEF1G,TNPO1,TUBB,EEF1A1,ACSL4,TUBB4B,RPS2,RPS3A,RPSA,THRAP3,SND1,WARS,RPS26,DYNC1H1,SPTBN1,CALM1,PCBP2,MYH10,EIF3B,HMGN2,ACAT2,CRB1,CACYBP,HBS1L,COPA,PMVK,S100A10,NHLRC2,FLNA,RBMX,SERBP1,STAU1,YBX1,SPTAN1,SEMG2,YWHAB,SRC,EIF3I,CLIC1,PRRC2A,GNL1,AHNAK,CKAP4,VPS36,CASK,DNAJA1,KRT81,ALOX15B,GDI2,AKR1C3,GART,HDLBP,SNX9,GIPC1,NME2,JUP,RPL24,AIMP1,CDK1,YWHAZ,CTNND1,PROL1,DDX3X,PCBP3,NEDD4L,RDX,SMS,RPS14,RPS18,MOV10,SERPINB2,GK,ILF3,DNAJC7,DCTN2,PDCD6IP,DHX36,EIF2A,PPIA,FLNB,GC,NEDD4,EIF4E,GNB2L1,WDR1,RPS20,EIF3H,HSPA8,PAFAH1B2,FAU,EPS8L2,RPS13,LDHC,MYL6,HNRNPC,COASY,MYH14,TPT1
GO:0070013	Intracellular organelle lumen	217	5857	0.16	6.29e-09	PSMD5,VCL,MAPK1,RTCB,PYGB,AGO2,EIF3E,PDAP1,NUFIP2,RPL19,DDX5,LRRC59,DUSP3,CNOT2,SRSF9,RPS12,SKIV2L2,DAZAP1,WDR77,SRSF6,HIST1H4F,TRAF2,SAFB2,FUS,SMARCC1,SRSF1,DCTN3,TOPBP1,WDR12,IPO5,KPNA3,C14orf166,FAF2,ACIN1,CNN2,PACSIN2,CAPG,PMM2,NOB1,RPS11,UPF3B,RPS3,HNMT,MBNL1,HNRNPU,OLA1,GEMIN5,SMC2,KPNB1,NCOA5,IGF2BP1,WNT1,USP24,AGL,ABCE1,TRA2A,PATL1,MRPL16,SRRM2,RPS9,HINT1,TRIM56,PCBP1,TBCA,EEF2,SRP68,HNRNPD,ABCF1,HNRNPA0,SHMT1,NUDC,GEMIN4,EXOSC3,UBE2O,TRIM25,NCAPD2,MAP1S,HNRNPM,CNDP2,SRSF7,PPP1CA,THOC6,PURA,MTDH,TUBB,EEF1A1,RPS7,CAMK2D,ZNF326,PTPN11,TUBB4B,PPP1CC,RPS2,LIN28B,RPS17,RPS3A,RPSA,DDX21,CRKL,IPO4,DDRGK1,THRAP3,PDLIM7,RPS26,DYNC1H1,SPTBN1,CALM1,STRN3,FXR1,HNRNPAB,EDC4,PCBP2,DNMT1,MATR3,STAT1,ACAT2,CACYBP,TIAL1,EIF3A,ASCC3,NHLRC2,TTF2,SYNCRIP,DDX20,FLNA,FMR1,RBMX,PTPN1,YBX1,SPTAN1,AGO1,SRSF3,HNRNPR,UBR4,LSM2,PRRC2A,RBM3,CKAP4,CASK,NFX1,RPS6KA3,ARIH1,GDI2,RPS6,PIR,DDX1,NIN,DCP2,SEC14L1,SRSF2,NME2,ARAP1,JUP,CDK1,KTN1,A1CF,ATXN2L,PURB,YWHAZ,DDX17,EIF4ENIF1,FAM98B,RBM12B,DDX3X,NEDD4L,XPO1,RPS14,RPS18,KLC2,UBE2L3,TIA1,CPS1,ILF3,PRMT1,DNAJC7,EEF1D,LSM5,MMS19,POLR2H,TRA2B,DHX36,U2SURP,PEG10,PPIA,SRSF10,GC,NFXL1,GNB2L1,STAU2,RPS20,L3MBTL3,HSPA8,CKAP5,BCLAF1,PAFAH1B2,FAU,RPS13,CELF1,TJP2,KPNA2,CHERP,RRP12,HNRNPC,USP10,COASY,SAFB,RPS15,PNMA3,UPF1,SNRNP70,DDX6,SRRT,RPS10,SPATS2L,LARP4B,HNRNPDL,EIF3L
GO:0005856	Cytoskeleton	106	2221	0.27	1.15e-08	HSPB11,GLG1,VCL,MAPK1,MYH9,VPS4B,VIL1,KRT84,DCTN3,TOPBP1,C14orf166,CNN2,PACSIN2,CAPG,KRT71,SH3GL1,DYNC1LI1,IQGAP2,UPF3B,RPS3,HNMT,HNRNPU,OLA1,NCOA5,ACTC1,CCT3,AFAP1L1,KRT16,KRT27,HINT1,TBCA,KIF5B,KRT25,TLN1,NUDC,TUBB3,EML4,KIF1C,CRMP1,LASP1,MAP1S,SPECC1L,FLNC,TUBB,EEF1A1,RPS7,PTK2,TUBB4B,PDLIM7,DYNC1H1,SPTBN1,CALM1,MAP4,MYH10,MACF1,KIF21A,CEP170,EIF3A,DDX20,FLNA,PDLIM1,STAU1,KIF2C,SPTAN1,SRC,YTHDF2,UBR4,MAPRE1,CTTN,KRT40,AHNAK,CKAP4,CASK,DNAJA1,KRT81,ALOX15B,NIN,IGF2BP2,FAM83H,LRRFIP1,SNX9,NME2,JUP,KIF7,CDK1,SEPT10,DDX3X,RDX,KLC2,RANBP1,DNAJC7,DCTN2,PDCD6IP,MMS19,FLNB,SMG7,WDR1,STAU2,CKAP5,MYL6,PFDN5,HNRNPC,MYH14,TPT1,DDX6,PDLIM5
GO:0110165	Cellular anatomical entity	487	17788	0.03	1.8e-08	CYP51A1,HSPB11,GLG1,PSMD5,VCL,MAPK1,RTCB,MYH9,EIF3D,ST13,FKBP3,EIF5,MTHFD1,PYGB,ATP12A,AGO2,EIF3E,CDC37,ABCF2,PDAP1,AIMP2,NUFIP2,RPL19,CCDC47,DDX5,LRRC59,DUSP3,YBX3,CNOT2,SRSF9,RPS12,SKIV2L2,EIF2AK2,DAZAP1,WDR77,VPS4B,NEK9,ZC3HAV1,PLCG1,SRSF6,HIST1H4F,RALY,TRAF2,EIF3K,VIL1,COPB1,FXR2,CORO7,DHX29,SAFB2,ATXN10,EIF2S3,EIF3G,BPIFA2,FUS,SMARCC1,AP3B1,EIF2S1,KRT84,IGF2BP3,SRSF1,DCTN3,TOPBP1,WDR12,OSBPL8,NUP133,IPO5,KPNA3,C14orf166,BLMH,TANGO6,PFDN1,EIF3J,FAF2,ACIN1,CNN2,PACSIN2,NAPA,CAPG,CDV3,EIF4H,ESYT1,KRT71,PMM2,NOB1,G6PC3,SH3GL1,RPS11,PGD,DYNC1LI1,IQGAP2,UPF3B,FAM120A,RPS3,HNMT,FARSB,MBNL1,HNRNPU,MSI2,PPP1R3A,OLA1,GEMIN5,PPIL3,SMC2,VBP1,KPNB1,NCOA5,ARAF,IGF2BP1,CBR1,ACTC1,WNT1,EIF4A1,UBXN1,USP24,AGL,RBMS1,CCT3,METAP1,HSPA4L,ABCE1,AFAP1L1,TRA2A,VPS35,PATL1,MRPL16,AGFG2,GCN1L1,DIP2B,GLOD4,KRT16,KRT27,SRRM2,RPS9,HINT1,FASN,TRIM56,PCBP1,YWHAG,TBCA,KIF5B,TBL2,EEF2,PRSS1,APOBEC3F,KRT25,LSM1,MADD,SRP68,PABPC1,HNRNPD,ABCF1,DNAJA2,RNF31,TLN1,HNRNPA0,USP9X,EEA1,FUBP3,SHMT1,NUDC,TUBB3,EDC3,EML4,KIF1C,CNOT1,CRMP1,GEMIN4,HMGCS1,EXOSC3,UBE2O,TRIM25,NCAPD2,LASP1,MAP1S,HNRNPM,CNDP2,STK25,SPECC1L,SRSF7,CDHR3,PPP1CA,EIF4A2,THOC6,FLNC,PAPL,RPS27L,BOLA2,PRMT3,EEF1G,EIF3C,PURA,TNPO1,LARP1,PUM2,MTDH,FNDC3B,TUBB,EEF1A1,RPS7,CAMK2D,ACSL4,CAPRIN1,ZNF326,PTPN11,PTK2,GSPT2,TUBB4B,WNK1,PPP1CC,RPS2,SRP72,PRRC2C,LIN28B,ZC3H7B,RPS17,RPS3A,RPSA,DDX21,CRKL,IPO4,DDRGK1,THRAP3,SND1,AP3M1,WARS,PDLIM7,UPF2,RPS26,DYNC1H1,SPTBN1,CALM1,ATP13A1,ACSL3,STRN3,HNRNPA1L2,FXR1,TES,HNRNPAB,CNOT3,STIP1,EDC4,PCBP2,DNMT1,G3BP2,ATP2A3,MAP4,MYH10,ANKHD1,EIF3B,MATR3,STAT1,MACF1,KIF21A,QKI,HMGN2,CEP170,EPRS,ACAT2,CRB1,CACYBP,HBS1L,COPA,PMVK,S100A10,TIAL1,EIF3A,ASCC3,NHLRC2,TTF2,SYNCRIP,DDX20,FLNA,FMR1,RBMX,SERBP1,PDLIM1,PTPN1,STAU1,KIF2C,YBX1,SPTAN1,SEMG2,TOMM34,YWHAB,PABPC4,AGO1,SRC,EIF3I,SRSF3,YTHDF2,HNRNPR,EIF2S2,UBR4,SKIV2L,MAPRE1,LSM2,VARS,CLIC1,PRRC2A,CTTN,GNL1,RBM3,ATXN2,KRT40,RRBP1,AHNAK,CKAP4,VPS36,CASK,UBAP2,NFX1,RPS6KA3,EIF1AX,DNAJA1,ARIH1,KRT81,TXLNG,ALOX15B,GDI2,RPS6,PIR,NAP1L4,AKR1C3,DDX1,RBM47,GART,NIN,IGF2BP2,ARHGAP5,TRIM71,FAM83H,DCP2,HDLBP,LRRFIP1,SNX9,EEF1B2,INPP1,SEC14L1,SRSF2,GIPC1,NME2,ARAP1,JUP,RPL24,GAPVD1,G3BP1,GPR112,KIF7,AIMP1,CDK1,KTN1,A1CF,ATXN2L,PURB,CAST,YWHAZ,KIAA0430,ZC3H7A,CARHSP1,DDX17,EIF4ENIF1,FAM98B,SEPT10,LARP4,TOP3B,CTNND1,RBM12B,PROL1,DDX3X,PCBP3,NEDD4L,EIF4G3,RDX,XPO1,MAST4,SMS,RPS14,GIGYF2,EIF4B,UBAP2L,SCFD1,PPP6C,STRAP,RPS18,BZW1,BZW2,GSPT1,KLC2,MOV10,UBE2L3,TIA1,RANBP1,SERPINB2,GK,COPG2,CPS1,ILF3,PRMT1,DNAJC7,DCTN2,EEF1D,LSM5,CNBP,ABCF3,PDCD6IP,MMS19,OSBPL9,PTBP3,POLR2H,EIF4G1,TRA2B,DHX36,EIF2A,U2SURP,PEG10,PPIA,SRSF10,FLNB,GC,NFXL1,NEDD4,SMG7,EIF4E,GNB2L1,WDR1,STAU2,RPS20,EIF3H,PTDSS1,EIF3F,L3MBTL3,HSPA8,CKAP5,MEX3A,EIF4G2,BCLAF1,PAFAH1B2,FAU,EPS8L2,RPS13,CELF1,EIF3M,CCS,LDHC,TJP2,KPNA2,SMG8,CHERP,LIMS1,RRP12,LSM14A,MYL6,PFDN5,ERH,HNRNPC,NUMB,USP10,CLUH,FAM195B,COASY,SAFB,RPS15,PAK4,PNMA3,UPF1,MYH14,SNRNP70,DCP1A,NAP1L1,TPT1,AKAP1,YTHDF3,DDX6,ANXA8L1,PDLIM5,SRRT,CFAP99,FDFT1,RPS10,CSDE1,SPATS2L,LARP4B,HNRNPDL,ZCCHC3,ADSL,EIF3L
GO:0015629	Actin cytoskeleton	38	477	0.5	9.03e-08	VCL,MYH9,VIL1,DCTN3,TOPBP1,CNN2,CAPG,SH3GL1,IQGAP2,NCOA5,ACTC1,AFAP1L1,LASP1,SPECC1L,EEF1A1,PTK2,PDLIM7,SPTBN1,MYH10,MACF1,FLNA,PDLIM1,SPTAN1,SRC,CTTN,AHNAK,CASK,SNX9,JUP,RDX,DCTN2,PDCD6IP,FLNB,WDR1,MYL6,HNRNPC,MYH14,PDLIM5
GO:0099513	Polymeric cytoskeletal fiber	47	705	0.42	2.38e-07	KRT84,DCTN3,KRT71,DYNC1LI1,IQGAP2,HNRNPU,ACTC1,CCT3,KRT16,KRT27,TBCA,KIF5B,KRT25,NUDC,TUBB3,EML4,KIF1C,MAP1S,SPECC1L,TUBB,TUBB4B,PDLIM7,DYNC1H1,CALM1,MAP4,MACF1,KIF21A,CEP170,EIF3A,FLNA,PDLIM1,KIF2C,SRC,MAPRE1,KRT40,KRT81,NIN,NME2,JUP,KIF7,CDK1,KLC2,DCTN2,STAU2,TPT1,DDX6,PDLIM5
GO:0099512	Supramolecular fiber	56	939	0.37	3.28e-07	VCL,MYH9,KRT84,DCTN3,KRT71,DYNC1LI1,IQGAP2,HNRNPU,ACTC1,CCT3,KRT16,KRT27,TBCA,KIF5B,KRT25,NUDC,TUBB3,EML4,KIF1C,MAP1S,SPECC1L,FLNC,TUBB,TUBB4B,PDLIM7,DYNC1H1,SPTBN1,CALM1,FXR1,MAP4,MYH10,MACF1,KIF21A,CEP170,EIF3A,FLNA,PDLIM1,KIF2C,SRC,MAPRE1,KRT40,AHNAK,KRT81,NIN,NME2,JUP,KIF7,CDK1,KLC2,DCTN2,FLNB,STAU2,MYH14,TPT1,DDX6,PDLIM5
GO:0030054	Cell junction	96	2075	0.26	4.04e-07	GLG1,VCL,MAPK1,MYH9,AGO2,RPL19,YBX3,PLCG1,FXR2,FUS,AP3B1,EIF2S1,CNN2,PACSIN2,NAPA,SH3GL1,RPS11,RPS3,IGF2BP1,ACTC1,AFAP1L1,VPS35,RPS9,YWHAG,EEF2,SRP68,PABPC1,HNRNPD,TLN1,LASP1,MAP1S,SPECC1L,CDHR3,PPP1CA,FLNC,PURA,MTDH,RPS7,CAPRIN1,PTK2,PPP1CC,RPS2,RPS17,RPS3A,CRKL,PDLIM7,SPTBN1,FXR1,TES,PCBP2,MAP4,MYH10,EIF3B,QKI,CRB1,EIF3A,FLNA,FMR1,PDLIM1,STAU1,YWHAB,SRC,HNRNPR,MAPRE1,CTTN,AHNAK,CASK,ALOX15B,GDI2,DCP2,GIPC1,JUP,G3BP1,YWHAZ,CTNND1,RDX,RPS14,RPS18,PDCD6IP,PPIA,FLNB,NEDD4,EIF4E,WDR1,RPS20,HSPA8,EIF4G2,RPS13,TJP2,KPNA2,LIMS1,NUMB,RPS15,PAK4,PDLIM5,RPS10
GO:0016281	Eukaryotic translation initiation factor 4f complex	8	12	1.42	4.4e-07	EIF4H,EIF4A1,EIF4A2,EIF4G3,EIF4B,EIF4G1,EIF4E,EIF4G2
GO:0071541	Eukaryotic translation initiation factor 3 complex, eif3m	7	7	1.59	5.37e-07	EIF3D,EIF3B,EIF3A,EIF3I,EIF3H,EIF3F,EIF3M
GO:0071013	Catalytic step 2 spliceosome	14	87	0.8	6.41e-06	DDX5,SKIV2L2,RALY,SRSF1,HNRNPU,PPIL3,SRRM2,PABPC1,HNRNPM,SYNCRIP,RBMX,HNRNPR,LSM2,HNRNPC
GO:0005874	Microtubule	30	407	0.46	1.8e-05	DCTN3,DYNC1LI1,IQGAP2,HNRNPU,CCT3,TBCA,KIF5B,NUDC,TUBB3,EML4,KIF1C,MAP1S,TUBB,TUBB4B,DYNC1H1,CALM1,MAP4,MACF1,KIF21A,CEP170,EIF3A,KIF2C,MAPRE1,NIN,KIF7,CDK1,KLC2,DCTN2,STAU2,TPT1
GO:0030425	Dendrite	37	612	0.38	7.95e-05	MAPK1,AGO2,FXR2,ATXN10,FUS,HNRNPU,IGF2BP1,UBXN1,KIF5B,LSM1,TUBB3,KIF1C,MAP1S,PPP1CA,PURA,CAPRIN1,PTK2,PPP1CC,STRN3,FXR1,MYH10,STAT1,FLNA,FMR1,STAU1,HNRNPR,CTTN,RBM3,RPS6,NIN,GIPC1,CTNND1,GIGYF2,DHX36,NEDD4,GNB2L1,HSPA8
GO:0070937	CRD-mediated mRNA stability complex	5	6	1.52	0.00011	HNRNPU,IGF2BP1,SYNCRIP,YBX1,CSDE1
GO:0042788	Polysomal ribosome	8	32	0.99	0.00015	NUFIP2,RPL19,EEF2,ABCF1,RPS26,RPL24,EIF3H,LARP4B
GO:0015630	Microtubule cytoskeleton	58	1219	0.27	0.00018	HSPB11,MAPK1,MYH9,VPS4B,DCTN3,TOPBP1,C14orf166,CAPG,DYNC1LI1,IQGAP2,UPF3B,RPS3,HNMT,HNRNPU,OLA1,CCT3,TBCA,KIF5B,NUDC,TUBB3,EML4,KIF1C,CRMP1,MAP1S,SPECC1L,TUBB,RPS7,PTK2,TUBB4B,DYNC1H1,CALM1,MAP4,MYH10,MACF1,KIF21A,CEP170,EIF3A,STAU1,KIF2C,SPTAN1,YTHDF2,UBR4,MAPRE1,CTTN,DNAJA1,NIN,KIF7,CDK1,SEPT10,DDX3X,KLC2,RANBP1,DCTN2,PDCD6IP,MMS19,STAU2,CKAP5,TPT1
GO:0016442	RISC complex	6	14	1.23	0.00019	AGO2,SND1,AGO1,DCP2,EIF4E,DDX6
GO:0030427	Site of polarized growth	18	195	0.56	0.00019	FXR2,IGF2BP1,KIF5B,USP9X,TUBB3,CRMP1,FXR1,MYH10,COPA,FLNA,FMR1,HNRNPR,CTTN,NIN,CTNND1,COPG2,DCTN2,MYH14
GO:0005819	Spindle	25	353	0.44	0.00026	MAPK1,MYH9,VPS4B,DCTN3,TOPBP1,C14orf166,CAPG,DYNC1LI1,RPS3,HNRNPU,CRMP1,MAP1S,SPECC1L,CALM1,MAP4,MYH10,CEP170,KIF2C,MAPRE1,CTTN,NIN,CDK1,MMS19,CKAP5,TPT1
GO:0072669	tRNA-splicing ligase complex	5	8	1.39	0.00027	RTCB,FAM98A,C14orf166,DDX1,FAM98B
GO:0005938	Cell cortex	22	292	0.47	0.00035	VCL,MYH9,TRAF2,OSBPL8,LASP1,EEF1A1,PTK2,DYNC1H1,SPTBN1,MYH10,FLNA,SPTAN1,MAPRE1,CTTN,SNX9,GIPC1,SEPT10,CTNND1,RDX,FLNB,NEDD4,WDR1
GO:0030426	Growth cone	17	186	0.56	0.00035	FXR2,IGF2BP1,KIF5B,USP9X,TUBB3,CRMP1,FXR1,MYH10,COPA,FLNA,FMR1,HNRNPR,NIN,CTNND1,COPG2,DCTN2,MYH14
GO:0030863	Cortical cytoskeleton	12	96	0.69	0.00039	VCL,MYH9,LASP1,EEF1A1,SPTBN1,FLNA,SPTAN1,MAPRE1,CTTN,SNX9,RDX,WDR1
GO:0030864	Cortical actin cytoskeleton	10	68	0.76	0.00056	VCL,MYH9,LASP1,EEF1A1,SPTBN1,SPTAN1,CTTN,SNX9,RDX,WDR1
GO:0031252	Cell leading edge	27	425	0.4	0.00065	MYH9,PLCG1,VIL1,PACSIN2,CAPG,IQGAP2,RPS3,IGF2BP1,ACTC1,PABPC1,TLN1,TUBB3,EEF1A1,CAPRIN1,PTK2,PDLIM7,SPTBN1,MYH10,MACF1,SRC,CTTN,SNX9,NME2,CTNND1,DDX3X,RDX,EPS8L2
GO:0036477	Somatodendritic compartment	43	852	0.3	0.0007	MAPK1,AGO2,FXR2,ATXN10,FUS,PMM2,HNRNPU,IGF2BP1,UBXN1,VPS35,KIF5B,LSM1,TUBB3,KIF1C,CRMP1,MAP1S,PPP1CA,PURA,ACSL4,CAPRIN1,PTK2,PPP1CC,STRN3,FXR1,MYH10,STAT1,FLNA,FMR1,STAU1,HNRNPR,CTTN,RBM3,RPS6,NIN,GIPC1,G3BP1,CTNND1,GIGYF2,DHX36,FLNB,NEDD4,GNB2L1,HSPA8
GO:0001726	Ruffle	16	179	0.55	0.00074	MYH9,PLCG1,VIL1,PACSIN2,CAPG,RPS3,TLN1,EEF1A1,PDLIM7,MACF1,SRC,CTTN,SNX9,NME2,RDX,EPS8L2
GO:0032432	Actin filament bundle	10	73	0.73	0.00092	MYH9,VIL1,CNN2,PTK2,PDLIM7,MYH10,PDLIM1,FLNB,MYH14,PDLIM5
GO:1904813	ficolin-1-rich granule lumen	13	125	0.61	0.00095	VCL,MAPK1,PDAP1,KPNB1,AGL,EEF2,EEF1A1,NME2,JUP,DDX3X,PPIA,HSPA8,PAFAH1B2
GO:0005850	Eukaryotic translation initiation factor 2 complex	4	5	1.5	0.00097	EIF2S3,EIF2S1,EIF2S2,EIF2A
GO:0042995	Cell projection	89	2287	0.18	0.00099	HSPB11,MAPK1,MYH9,AGO2,PLCG1,VIL1,FXR2,ATXN10,FUS,AP3B1,EIF2S1,PACSIN2,CAPG,SH3GL1,IQGAP2,RPS3,HNMT,HNRNPU,IGF2BP1,ACTC1,UBXN1,AFAP1L1,VPS35,KIF5B,LSM1,PABPC1,TLN1,USP9X,EEA1,TUBB3,KIF1C,CRMP1,MAP1S,CDHR3,PPP1CA,PURA,TNPO1,EEF1A1,CAMK2D,CAPRIN1,PTK2,PPP1CC,AP3M1,PDLIM7,DYNC1H1,SPTBN1,STRN3,FXR1,MAP4,MYH10,STAT1,MACF1,CEP170,CRB1,CACYBP,COPA,FLNA,FMR1,STAU1,SRC,HNRNPR,MAPRE1,CTTN,RBM3,CASK,RPS6,NIN,SNX9,GIPC1,NME2,KIF7,CTNND1,DDX3X,RDX,GIGYF2,COPG2,DCTN2,DHX36,FLNB,NEDD4,GNB2L1,WDR1,HSPA8,EPS8L2,LDHC,MYH14,DDX6,PDLIM5,CFAP99
GO:0042641	Actomyosin	10	75	0.72	0.001	MYH9,CNN2,PTK2,PDLIM7,MYH10,PDLIM1,PDCD6IP,FLNB,MYH14,PDLIM5
GO:0120025	Plasma membrane bounded cell projection	86	2193	0.19	0.001	HSPB11,MAPK1,MYH9,AGO2,PLCG1,VIL1,FXR2,ATXN10,FUS,AP3B1,EIF2S1,PACSIN2,CAPG,IQGAP2,RPS3,HNMT,HNRNPU,IGF2BP1,ACTC1,UBXN1,AFAP1L1,VPS35,KIF5B,LSM1,PABPC1,TLN1,USP9X,EEA1,TUBB3,KIF1C,CRMP1,MAP1S,CDHR3,PPP1CA,PURA,TNPO1,EEF1A1,CAMK2D,CAPRIN1,PTK2,PPP1CC,AP3M1,PDLIM7,DYNC1H1,SPTBN1,STRN3,FXR1,MAP4,MYH10,STAT1,MACF1,CEP170,CRB1,CACYBP,COPA,FLNA,FMR1,STAU1,SRC,HNRNPR,MAPRE1,CTTN,RBM3,CASK,RPS6,NIN,SNX9,GIPC1,NME2,KIF7,CTNND1,DDX3X,RDX,GIGYF2,COPG2,DCTN2,DHX36,FLNB,NEDD4,GNB2L1,HSPA8,EPS8L2,LDHC,MYH14,DDX6,CFAP99
GO:0016604	Nuclear body	40	789	0.3	0.0011	EIF3E,NUFIP2,SRSF9,SKIV2L2,SRSF6,SAFB2,SRSF1,TOPBP1,ACIN1,PACSIN2,HNRNPU,GEMIN5,PATL1,SRRM2,PCBP1,GEMIN4,UBE2O,TRIM25,HNRNPM,SRSF7,THOC6,MTDH,PPP1CC,THRAP3,ASCC3,DDX20,FMR1,SRSF3,CKAP4,ARIH1,DDX1,SRSF2,ATXN2L,DDX17,EIF4ENIF1,XPO1,DHX36,SRSF10,BCLAF1,SNRNP70
GO:0034774	Secretory granule lumen	22	324	0.43	0.0012	VCL,MAPK1,PYGB,FAF2,CNN2,OLA1,KPNB1,AGL,EEF2,TUBB,EEF1A1,TUBB4B,DYNC1H1,NHLRC2,SPTAN1,GDI2,NME2,JUP,DDX3X,PPIA,HSPA8,PAFAH1B2
GO:0045202	Synapse	59	1351	0.23	0.0012	GLG1,MAPK1,MYH9,RPL19,PLCG1,FXR2,FUS,AP3B1,EIF2S1,PACSIN2,NAPA,SH3GL1,RPS3,IGF2BP1,ACTC1,VPS35,RPS9,YWHAG,EEF2,HNRNPD,MAP1S,CDHR3,PPP1CA,PURA,RPS7,CAPRIN1,PTK2,PPP1CC,RPS17,RPS3A,CRKL,SPTBN1,FXR1,MAP4,MYH10,EIF3B,QKI,EIF3A,FLNA,FMR1,STAU1,SRC,HNRNPR,CTTN,CASK,GDI2,GIPC1,YWHAZ,CTNND1,RPS14,RPS18,NEDD4,EIF4E,RPS20,HSPA8,RPS13,KPNA2,NUMB,PDLIM5
GO:0005912	Adherens junction	15	170	0.54	0.0013	VCL,MYH9,TLN1,CDHR3,PPP1CA,PDLIM7,CRB1,PDLIM1,ALOX15B,JUP,CTNND1,EIF4G2,TJP2,PAK4,PDLIM5
GO:0016607	Nuclear speck	25	399	0.39	0.0013	SRSF9,SKIV2L2,SRSF6,SRSF1,ACIN1,PACSIN2,HNRNPU,PATL1,SRRM2,PCBP1,SRSF7,THOC6,PPP1CC,THRAP3,ASCC3,SRSF3,CKAP4,SRSF2,ATXN2L,DDX17,EIF4ENIF1,DHX36,SRSF10,BCLAF1,SNRNP70
GO:0001725	Stress fiber	9	65	0.74	0.0017	MYH9,CNN2,PTK2,PDLIM7,MYH10,PDLIM1,FLNB,MYH14,PDLIM5
GO:0048471	Perinuclear region of cytoplasm	37	727	0.3	0.0017	YBX3,EIF2AK2,ATXN10,EIF3G,FUS,DCTN3,C14orf166,EIF4H,IGF2BP1,VPS35,KIF5B,MAP1S,EIF4A2,PUM2,MTDH,UPF2,ACSL3,FXR1,STAT1,FLNA,FMR1,SERBP1,YWHAB,SRC,CLIC1,ATXN2,CKAP4,DNAJA1,NME2,TRA2B,NEDD4,EIF4E,GNB2L1,HSPA8,CHERP,LIMS1,DDX6
GO:0098978	Glutamatergic synapse	23	361	0.4	0.0019	PLCG1,PACSIN2,NAPA,SH3GL1,ACTC1,VPS35,PPP1CA,PURA,PPP1CC,SPTBN1,FXR1,MYH10,FLNA,STAU1,SRC,GIPC1,YWHAZ,CTNND1,NEDD4,EIF4E,HSPA8,KPNA2,NUMB
GO:0030027	Lamellipodium	16	202	0.49	0.0022	PLCG1,VIL1,CAPG,IQGAP2,IGF2BP1,ACTC1,PABPC1,TUBB3,CAPRIN1,PTK2,MYH10,CTTN,NME2,CTNND1,DDX3X,RDX
GO:0043005	Neuron projection	58	1366	0.22	0.0025	MAPK1,AGO2,FXR2,ATXN10,FUS,AP3B1,HNMT,HNRNPU,IGF2BP1,UBXN1,VPS35,KIF5B,LSM1,USP9X,EEA1,TUBB3,KIF1C,CRMP1,MAP1S,CDHR3,PPP1CA,PURA,CAMK2D,CAPRIN1,PTK2,PPP1CC,AP3M1,DYNC1H1,SPTBN1,STRN3,FXR1,MAP4,MYH10,STAT1,CACYBP,COPA,FLNA,FMR1,STAU1,SRC,HNRNPR,CTTN,RBM3,RPS6,NIN,GIPC1,CTNND1,RDX,GIGYF2,COPG2,DCTN2,DHX36,FLNB,NEDD4,GNB2L1,HSPA8,EPS8L2,MYH14
GO:0098794	Postsynapse	33	643	0.3	0.0034	GLG1,MAPK1,FXR2,FUS,NAPA,SH3GL1,RPS3,IGF2BP1,VPS35,PPP1CA,PURA,PTK2,PPP1CC,CRKL,SPTBN1,FXR1,MAP4,MYH10,EIF3A,FLNA,FMR1,SRC,CTTN,GIPC1,CTNND1,RPS14,RPS18,NEDD4,EIF4E,HSPA8,RPS13,KPNA2,PDLIM5
GO:0002102	Podosome	6	29	0.91	0.0036	VCL,SH3GL1,AFAP1L1,SRC,CTTN,WDR1
GO:0005875	Microtubule associated complex	13	152	0.53	0.0045	DCTN3,DYNC1LI1,KIF5B,KIF1C,MAP1S,DYNC1H1,MAP4,KIF21A,STAU1,KIF2C,KIF7,KLC2,DCTN2
GO:0005911	Cell-cell junction	27	490	0.34	0.0045	VCL,MYH9,YBX3,PLCG1,CNN2,PACSIN2,TLN1,SPECC1L,CDHR3,PPP1CA,MTDH,PDLIM7,CRB1,FLNA,PDLIM1,AHNAK,CASK,ALOX15B,JUP,CTNND1,PDCD6IP,WDR1,EIF4G2,TJP2,LIMS1,PAK4,PDLIM5
GO:0044309	Neuron spine	14	175	0.5	0.0049	FXR2,FUS,IGF2BP1,EEA1,PPP1CA,PTK2,PPP1CC,FXR1,MYH10,FMR1,CTTN,GIPC1,CTNND1,NEDD4
GO:0097513	Myosin ii filament	3	3	1.59	0.005	MYH9,MYH10,MYH14
GO:0032797	SMN complex	4	10	1.2	0.0053	GEMIN5,GEMIN4,DDX20,STRAP
GO:1990124	Messenger ribonucleoprotein complex	4	10	1.2	0.0053	LSM1,FMR1,YBX1,LSM14A
GO:0072686	Mitotic spindle	11	121	0.55	0.0078	MAPK1,C14orf166,CAPG,RPS3,HNRNPU,MAP4,CEP170,MAPRE1,CTTN,NIN,CDK1
GO:0005853	Eukaryotic translation elongation factor 1 complex	3	4	1.47	0.0083	EEF1A1,EEF1B2,EEF1D
GO:1902737	Dendritic filopodium	3	4	1.47	0.0083	FXR2,FXR1,FMR1
GO:0016020	Membrane	268	9072	0.06	0.0097	CYP51A1,GLG1,VCL,MAPK1,RTCB,MYH9,EIF3D,EIF5,MTHFD1,PYGB,ATP12A,AGO2,EIF3E,ABCF2,PDAP1,AIMP2,NUFIP2,RPL19,CCDC47,DDX5,LRRC59,DUSP3,CNOT2,RPS12,EIF2AK2,VPS4B,PLCG1,HIST1H4F,TRAF2,EIF3K,VIL1,COPB1,FXR2,CORO7,ATXN10,AP3B1,EIF2S1,DCTN3,TOPBP1,OSBPL8,NUP133,IPO5,TANGO6,FAF2,ACIN1,CNN2,PACSIN2,NAPA,CDV3,EIF4H,ESYT1,G6PC3,SH3GL1,RPS11,DYNC1LI1,IQGAP2,FAM120A,RPS3,FARSB,HNRNPU,PPP1R3A,OLA1,GEMIN5,KPNB1,ACTC1,WNT1,EIF4A1,UBXN1,CCT3,ABCE1,VPS35,MRPL16,AGFG2,GCN1L1,DIP2B,RPS9,HINT1,FASN,PCBP1,YWHAG,KIF5B,TBL2,EEF2,MADD,PABPC1,ABCF1,DNAJA2,RNF31,TLN1,USP9X,EEA1,FUBP3,EDC3,EML4,CNOT1,GEMIN4,NCAPD2,HNRNPM,STK25,CDHR3,PPP1CA,FLNC,EEF1G,LARP1,PUM2,MTDH,FNDC3B,TUBB,EEF1A1,RPS7,CAMK2D,ACSL4,CAPRIN1,PTK2,WNK1,PPP1CC,RPS2,PRRC2C,RPS17,RPSA,DDX21,CRKL,IPO4,DDRGK1,SND1,AP3M1,RPS26,DYNC1H1,SPTBN1,CALM1,ATP13A1,ACSL3,STRN3,FXR1,TES,EDC4,PCBP2,ATP2A3,MAP4,MYH10,MATR3,MACF1,KIF21A,EPRS,CRB1,HBS1L,COPA,PMVK,S100A10,EIF3A,ASCC3,SYNCRIP,DDX20,FLNA,FMR1,RBMX,SERBP1,PTPN1,STAU1,KIF2C,YBX1,SPTAN1,TOMM34,YWHAB,SRC,UBR4,MAPRE1,CLIC1,PRRC2A,CTTN,ATXN2,RRBP1,AHNAK,CKAP4,VPS36,CASK,NFX1,DNAJA1,TXLNG,ALOX15B,GDI2,RPS6,DDX1,NIN,ARHGAP5,HDLBP,LRRFIP1,SNX9,GIPC1,NME2,ARAP1,JUP,RPL24,GAPVD1,GPR112,AIMP1,CDK1,KTN1,ATXN2L,CAST,KIAA0430,DDX17,EIF4ENIF1,LARP4,CTNND1,DDX3X,RDX,XPO1,RPS14,GIGYF2,SCFD1,PPP6C,RPS18,BZW1,BZW2,KLC2,SERPINB2,GK,COPG2,CPS1,ILF3,DNAJC7,DCTN2,ABCF3,PDCD6IP,MMS19,OSBPL9,EIF4G1,TRA2B,PPIA,FLNB,NFXL1,NEDD4,GNB2L1,WDR1,STAU2,RPS20,EIF3H,PTDSS1,EIF3F,HSPA8,CKAP5,EIF4G2,PAFAH1B2,EPS8L2,RPS13,CELF1,TJP2,KPNA2,CHERP,LIMS1,RRP12,MYL6,HNRNPC,NUMB,COASY,RPS15,MYH14,DCP1A,NAP1L1,AKAP1,DDX6,PDLIM5,FDFT1,RPS10,CSDE1,LARP4B,EIF3L
GO:0120111	Neuron projection cytoplasm	9	86	0.61	0.0097	MAPK1,AP3B1,HNRNPU,KIF5B,KIF1C,PURA,AP3M1,DYNC1H1,FMR1
GO:0150034	Distal axon	19	310	0.38	0.0099	FXR2,IGF2BP1,KIF5B,USP9X,TUBB3,CRMP1,CDHR3,FXR1,MYH10,COPA,FLNA,FMR1,HNRNPR,NIN,CTNND1,COPG2,DCTN2,HSPA8,MYH14
GO:0030175	Filopodium	10	106	0.57	0.0101	VIL1,FXR2,IQGAP2,IGF2BP1,ACTC1,TUBB3,DYNC1H1,FXR1,FMR1,RDX
GO:1990726	Lsm1-7-Pat1 complex	3	5	1.37	0.0123	LSM1,LSM2,LSM5
GO:0043197	Dendritic spine	13	173	0.47	0.0124	FXR2,FUS,IGF2BP1,PPP1CA,PTK2,PPP1CC,FXR1,MYH10,FMR1,CTTN,GIPC1,CTNND1,NEDD4
GO:0044297	Cell body	29	588	0.29	0.0128	MAPK1,FXR2,ATXN10,FUS,PMM2,ACTC1,UBXN1,CCT3,VPS35,LSM1,CRMP1,MAP1S,PPP1CA,PURA,TUBB,ACSL4,STRN3,FXR1,MYH10,CACYBP,FLNA,FMR1,STAU1,RPS6,G3BP1,GIGYF2,DHX36,FLNB,GNB2L1
GO:0120114	Sm-like protein family complex	8	73	0.63	0.0138	GEMIN5,LSM1,GEMIN4,DDX20,LSM2,STRAP,LSM5,SNRNP70
GO:0030496	Midbody	13	178	0.46	0.0154	VPS4B,DCTN3,CAPG,HNRNPU,CRMP1,PPP1CC,MYH10,CDK1,CTNND1,RDX,PDCD6IP,GNB2L1,ERH
GO:0030015	CCR4-NOT core complex	3	6	1.29	0.0173	CNOT2,CNOT1,CNOT3
GO:0016272	Prefoldin complex	3	7	1.23	0.0241	PFDN1,VBP1,PFDN5
GO:0030424	Axon	30	646	0.26	0.0241	MAPK1,FXR2,AP3B1,IGF2BP1,KIF5B,LSM1,USP9X,EEA1,TUBB3,KIF1C,CRMP1,CDHR3,AP3M1,DYNC1H1,SPTBN1,FXR1,MAP4,MYH10,STAT1,COPA,FLNA,FMR1,HNRNPR,NIN,CTNND1,COPG2,DCTN2,DHX36,HSPA8,MYH14
GO:0044326	Dendritic spine neck	3	7	1.23	0.0241	FXR2,FXR1,FMR1
GO:0019897	Extrinsic component of plasma membrane	12	166	0.45	0.0244	ESYT1,EEA1,CDHR3,CRKL,S100A10,FMR1,SRC,SNX9,JUP,CTNND1,KPNA2,NUMB
GO:0005903	Brush border	9	106	0.52	0.0329	VCL,MYH9,VIL1,MYH10,CLIC1,GIPC1,FLNB,MYL6,MYH14
GO:0043034	Costamere	4	19	0.92	0.0329	VCL,FLNC,FXR1,AHNAK
GO:0045495	Pole plasm	4	19	0.92	0.0329	WDR77,CARHSP1,DDX3X,MOV10
GO:0005815	Microtubule organizing center	33	761	0.23	0.0395	HSPB11,MAPK1,VPS4B,DCTN3,TOPBP1,C14orf166,CAPG,DYNC1LI1,UPF3B,HNMT,HNRNPU,OLA1,KIF5B,CRMP1,SPECC1L,RPS7,PTK2,DYNC1H1,CALM1,CEP170,KIF2C,YTHDF2,UBR4,MAPRE1,NIN,KIF7,CDK1,DDX3X,RANBP1,DCTN2,PDCD6IP,MMS19,CKAP5
GO:0005915	Zonula adherens	3	9	1.12	0.0395	VCL,JUP,CTNND1
GO:0005871	Kinesin complex	6	53	0.65	0.0464	KIF5B,KIF1C,KIF21A,KIF2C,KIF7,KLC2
GO:0098862	Cluster of actin-based cell projections	11	158	0.44	0.0464	VCL,MYH9,VIL1,MYH10,CLIC1,GIPC1,RDX,FLNB,EPS8L2,MYL6,MYH14
GO:0035145	Exon-exon junction complex	3	10	1.07	0.0485	UPF3B,UPF2,UPF1
GO:0043614	multi-eIF complex	2	2	1.59	0.0485	EIF2S1,EIF3A
GO:0071540	Eukaryotic translation initiation factor 3 complex, eif3e	2	2	1.59	0.0485	EIF3E,EIF3A

### Sheet: 8hr gRNA (BP)
#term ID	term description	observed gene count	background gene count	strength	false discovery rate	matching proteins in your network (labels)
GO:0043487	Regulation of rna stability	10	192	1.28	2.22e-06	IGF2BP3,HNRNPD,HNRNPA0,HNRNPM,LIN28B,FXR1,SYNCRIP,IGF2BP2,TRIM71,MOV10
GO:0061013	Regulation of mrna catabolic process	10	205	1.25	2.22e-06	ZC3HAV1,IGF2BP3,HNRNPD,HNRNPA0,HNRNPM,FXR1,SYNCRIP,IGF2BP2,TRIM71,MOV10
GO:0043488	Regulation of mrna stability	9	183	1.25	1.06e-05	IGF2BP3,HNRNPD,HNRNPA0,HNRNPM,FXR1,SYNCRIP,IGF2BP2,TRIM71,MOV10
GO:0010608	Posttranscriptional regulation of gene expression	13	574	0.91	1.56e-05	IGF2BP3,HNRNPD,HNRNPA0,HNRNPM,LIN28B,FXR1,MATR3,SYNCRIP,EIF1AX,DDX1,IGF2BP2,TRIM71,MOV10
GO:0006417	Regulation of translation	10	398	0.96	0.00027	IGF2BP3,HNRNPD,FXR1,MATR3,SYNCRIP,EIF1AX,DDX1,IGF2BP2,TRIM71,MOV10
GO:0017148	Negative regulation of translation	7	136	1.27	0.00027	IGF2BP3,HNRNPD,FXR1,SYNCRIP,IGF2BP2,TRIM71,MOV10
GO:0031329	Regulation of cellular catabolic process	13	875	0.73	0.00078	ZC3HAV1,IGF2BP3,HNRNPD,HNRNPA0,HNRNPM,LIN28B,FXR1,SYNCRIP,ARIH1,IGF2BP2,TRIM71,GIPC1,MOV10
GO:0006139	Nucleobase-containing compound metabolic process	22	2659	0.48	0.00097	SKIV2L2,PMM2,APOBEC3F,HNRNPD,HNRNPA0,CRMP1,TRIM25,HNRNPM,LIN28B,HNRNPA1L2,DNMT1,TTF2,SYNCRIP,DDX1,TRIM71,NME2,G3BP1,MOV10,CPS1,POLR2H,COASY,CSDE1
GO:0008380	RNA splicing	9	396	0.92	0.0016	SKIV2L2,HNRNPD,HNRNPA0,HNRNPM,HNRNPA1L2,TTF2,SYNCRIP,DDX1,POLR2H
GO:0034641	Cellular nitrogen compound metabolic process	24	3282	0.42	0.0019	SKIV2L2,IGF2BP3,PMM2,APOBEC3F,HNRNPD,HNRNPA0,CRMP1,TRIM25,HNRNPM,LIN28B,HNRNPA1L2,DNMT1,TTF2,SYNCRIP,EIF1AX,DDX1,TRIM71,NME2,G3BP1,MOV10,CPS1,POLR2H,COASY,CSDE1
GO:0016071	mRNA metabolic process	11	678	0.77	0.0021	SKIV2L2,HNRNPD,HNRNPA0,HNRNPM,HNRNPA1L2,TTF2,SYNCRIP,DDX1,MOV10,POLR2H,CSDE1
GO:0050779	RNA destabilization	4	35	1.62	0.003	HNRNPD,LIN28B,TRIM71,MOV10
GO:0006397	mRNA processing	9	468	0.84	0.0037	SKIV2L2,HNRNPD,HNRNPA0,HNRNPM,HNRNPA1L2,TTF2,SYNCRIP,DDX1,POLR2H
GO:0061014	Positive regulation of mrna catabolic process	4	50	1.46	0.009	ZC3HAV1,HNRNPD,TRIM71,MOV10
GO:0000398	mRNA splicing, via spliceosome	7	294	0.94	0.0104	SKIV2L2,HNRNPD,HNRNPA0,HNRNPM,SYNCRIP,DDX1,POLR2H
GO:0006396	RNA processing	11	854	0.67	0.0104	SKIV2L2,HNRNPD,HNRNPA0,HNRNPM,LIN28B,HNRNPA1L2,TTF2,SYNCRIP,DDX1,TRIM71,POLR2H
GO:0060255	Regulation of macromolecule metabolic process	33	6407	0.27	0.0104	ZC3HAV1,IGF2BP3,OSBPL8,PPP1R3A,ACTC1,HNRNPD,HNRNPA0,TRIM25,HNRNPM,STK25,PPP1CC,LIN28B,HNRNPA1L2,FXR1,GMFB,DNMT1,G3BP2,ATP2A3,MATR3,SYNCRIP,SEMG2,EIF1AX,ARIH1,DDX1,IGF2BP2,TRIM71,GIPC1,NME2,ARAP1,MOV10,SERPINB2,POLR2H,CSDE1
GO:0061158	3-UTR-mediated mRNA destabilization	3	17	1.81	0.0104	HNRNPD,TRIM71,MOV10
GO:0051607	Defense response to virus	6	210	1.02	0.0127	ZC3HAV1,APOBEC3F,TRIM25,DDX1,G3BP1,MOV10
GO:0009605	Response to external stimulus	18	2310	0.45	0.0128	ZC3HAV1,BPIFA2,CNN2,TBL2,APOBEC3F,HNRNPA0,CRMP1,TRIM25,PPP1CC,G3BP2,MATR3,CRB1,SYNCRIP,SEMG2,DDX1,G3BP1,MOV10,CPS1
GO:0051707	Response to other organism	13	1256	0.57	0.0128	ZC3HAV1,BPIFA2,APOBEC3F,HNRNPA0,TRIM25,G3BP2,MATR3,SYNCRIP,SEMG2,DDX1,G3BP1,MOV10,CPS1
GO:0098542	Defense response to other organism	11	900	0.65	0.0128	ZC3HAV1,BPIFA2,APOBEC3F,TRIM25,G3BP2,MATR3,SYNCRIP,SEMG2,DDX1,G3BP1,MOV10
GO:0034063	Stress granule assembly	3	20	1.74	0.0131	G3BP2,G3BP1,CSDE1
GO:0062029	Positive regulation of stress granule assembly	2	2	2.56	0.0163	G3BP2,G3BP1
GO:0090304	Nucleic acid metabolic process	17	2178	0.45	0.0183	SKIV2L2,APOBEC3F,HNRNPD,HNRNPA0,TRIM25,HNRNPM,LIN28B,HNRNPA1L2,DNMT1,TTF2,SYNCRIP,DDX1,TRIM71,G3BP1,MOV10,POLR2H,CSDE1
GO:0032268	Regulation of cellular protein metabolic process	19	2693	0.41	0.0219	IGF2BP3,OSBPL8,HNRNPD,STK25,FXR1,GMFB,DNMT1,ATP2A3,MATR3,SYNCRIP,SEMG2,EIF1AX,ARIH1,DDX1,IGF2BP2,TRIM71,GIPC1,MOV10,SERPINB2
GO:0043170	Macromolecule metabolic process	31	6137	0.26	0.0236	MKRN2,SKIV2L2,ZC3HAV1,IGF2BP3,PMM2,PPP1R3A,APOBEC3F,HNRNPD,HNRNPA0,TRIM25,HNRNPM,STK25,BOLA2,PPP1CC,LIN28B,HNRNPA1L2,GMFB,DNMT1,CRB1,TTF2,SYNCRIP,EIF1AX,ARIH1,DDX1,TRIM71,NME2,G3BP1,MOV10,CPS1,POLR2H,CSDE1
GO:0016070	RNA metabolic process	14	1584	0.51	0.0255	SKIV2L2,APOBEC3F,HNRNPD,HNRNPA0,HNRNPM,LIN28B,HNRNPA1L2,TTF2,SYNCRIP,DDX1,TRIM71,MOV10,POLR2H,CSDE1
GO:0010467	Gene expression	16	2056	0.45	0.0298	SKIV2L2,IGF2BP3,HNRNPD,HNRNPA0,HNRNPM,BOLA2,LIN28B,HNRNPA1L2,CRB1,TTF2,SYNCRIP,EIF1AX,DDX1,TRIM71,G3BP1,POLR2H
GO:0032269	Negative regulation of cellular protein metabolic process	11	1043	0.58	0.0351	IGF2BP3,HNRNPD,FXR1,GMFB,DNMT1,SYNCRIP,IGF2BP2,TRIM71,GIPC1,MOV10,SERPINB2
GO:0044238	Primary metabolic process	34	7332	0.23	0.0367	MKRN2,SKIV2L2,ZC3HAV1,IGF2BP3,OSBPL8,PMM2,PPP1R3A,CBR1,APOBEC3F,HNRNPD,HNRNPA0,CRMP1,TRIM25,HNRNPM,STK25,BOLA2,PPP1CC,LIN28B,HNRNPA1L2,GMFB,DNMT1,TTF2,SYNCRIP,EIF1AX,ARIH1,DDX1,TRIM71,NME2,G3BP1,MOV10,CPS1,POLR2H,COASY,CSDE1
GO:0071704	Organic substance metabolic process	35	7755	0.21	0.0442	MKRN2,SKIV2L2,ZC3HAV1,IGF2BP3,OSBPL8,PMM2,PPP1R3A,CBR1,APOBEC3F,HNRNPD,HNRNPA0,CRMP1,TRIM25,HNRNPM,STK25,BOLA2,PPP1CC,LIN28B,HNRNPA1L2,GMFB,DNMT1,CRB1,TTF2,SYNCRIP,EIF1AX,ARIH1,DDX1,TRIM71,NME2,G3BP1,MOV10,CPS1,POLR2H,COASY,CSDE1
GO:0006952	Defense response	12	1296	0.53	0.0461	ZC3HAV1,BPIFA2,APOBEC3F,HNRNPA0,TRIM25,G3BP2,MATR3,SYNCRIP,SEMG2,DDX1,G3BP1,MOV10

### Sheet: 8hr gRNA (MF)
#term ID	term description	observed gene count	background gene count	strength	false discovery rate	matching proteins in your network (IDs)	matching proteins in your network (labels)
GO:0003723	RNA binding	25	1649	0.74	7.58e-10	9606.ENSP00000170447,9606.ENSP00000230640,9606.ENSP00000242351,9606.ENSP00000258729,9606.ENSP00000307260,9606.ENSP00000309749,9606.ENSP00000313199,9606.ENSP00000316042,9606.ENSP00000323889,9606.ENSP00000325376,9606.ENSP00000341779,9606.ENSP00000344401,9606.ENSP00000350090,9606.ENSP00000350170,9606.ENSP00000352516,9606.ENSP00000352738,9606.ENSP00000354346,9606.ENSP00000358635,9606.ENSP00000368927,9606.ENSP00000370745,9606.ENSP00000371634,9606.ENSP00000373272,9606.ENSP00000377681,9606.ENSP00000399797,9606.ENSP00000481762	MKRN2,SKIV2L2,ZC3HAV1,IGF2BP3,TBL2,APOBEC3F,HNRNPD,HNRNPA0,TRIM25,HNRNPM,PPP1CC,LIN28B,HNRNPA1L2,FXR1,DNMT1,G3BP2,MATR3,SYNCRIP,EIF1AX,DDX1,IGF2BP2,TRIM71,G3BP1,MOV10,CSDE1
GO:0003729	mRNA binding	11	289	1.14	7.69e-07	9606.ENSP00000258729,9606.ENSP00000313199,9606.ENSP00000316042,9606.ENSP00000325376,9606.ENSP00000350090,9606.ENSP00000350170,9606.ENSP00000352738,9606.ENSP00000354346,9606.ENSP00000358635,9606.ENSP00000371634,9606.ENSP00000377681	IGF2BP3,HNRNPD,HNRNPA0,HNRNPM,HNRNPA1L2,FXR1,G3BP2,MATR3,SYNCRIP,IGF2BP2,G3BP1
GO:0097159	Organic cyclic compound binding	35	5916	0.33	0.00019	9606.ENSP00000170447,9606.ENSP00000230640,9606.ENSP00000242351,9606.ENSP00000258729,9606.ENSP00000261183,9606.ENSP00000290378,9606.ENSP00000307260,9606.ENSP00000309749,9606.ENSP00000313199,9606.ENSP00000316042,9606.ENSP00000323889,9606.ENSP00000325376,9606.ENSP00000325748,9606.ENSP00000341779,9606.ENSP00000344401,9606.ENSP00000350090,9606.ENSP00000350170,9606.ENSP00000352516,9606.ENSP00000352738,9606.ENSP00000353072,9606.ENSP00000354346,9606.ENSP00000358478,9606.ENSP00000358635,9606.ENSP00000368927,9606.ENSP00000370745,9606.ENSP00000371634,9606.ENSP00000373272,9606.ENSP00000376889,9606.ENSP00000377681,9606.ENSP00000377934,9606.ENSP00000399797,9606.ENSP00000402608,9606.ENSP00000415536,9606.ENSP00000464814,9606.ENSP00000481762	MKRN2,SKIV2L2,ZC3HAV1,IGF2BP3,OSBPL8,ACTC1,TBL2,APOBEC3F,HNRNPD,HNRNPA0,TRIM25,HNRNPM,STK25,PPP1CC,LIN28B,HNRNPA1L2,FXR1,DNMT1,G3BP2,ATP2A3,MATR3,TTF2,SYNCRIP,EIF1AX,DDX1,IGF2BP2,TRIM71,NME2,G3BP1,KIF7,MOV10,CPS1,POLR2H,COASY,CSDE1
GO:0003676	Nucleic acid binding	28	3947	0.41	0.0002	9606.ENSP00000170447,9606.ENSP00000230640,9606.ENSP00000242351,9606.ENSP00000258729,9606.ENSP00000307260,9606.ENSP00000309749,9606.ENSP00000313199,9606.ENSP00000316042,9606.ENSP00000323889,9606.ENSP00000325376,9606.ENSP00000341779,9606.ENSP00000344401,9606.ENSP00000350090,9606.ENSP00000350170,9606.ENSP00000352516,9606.ENSP00000352738,9606.ENSP00000354346,9606.ENSP00000358478,9606.ENSP00000358635,9606.ENSP00000368927,9606.ENSP00000370745,9606.ENSP00000371634,9606.ENSP00000373272,9606.ENSP00000376889,9606.ENSP00000377681,9606.ENSP00000399797,9606.ENSP00000415536,9606.ENSP00000481762	MKRN2,SKIV2L2,ZC3HAV1,IGF2BP3,TBL2,APOBEC3F,HNRNPD,HNRNPA0,TRIM25,HNRNPM,PPP1CC,LIN28B,HNRNPA1L2,FXR1,DNMT1,G3BP2,MATR3,TTF2,SYNCRIP,EIF1AX,DDX1,IGF2BP2,TRIM71,NME2,G3BP1,MOV10,POLR2H,CSDE1
GO:1901363	Heterocyclic compound binding	34	5831	0.32	0.00032	9606.ENSP00000170447,9606.ENSP00000230640,9606.ENSP00000242351,9606.ENSP00000258729,9606.ENSP00000290378,9606.ENSP00000307260,9606.ENSP00000309749,9606.ENSP00000313199,9606.ENSP00000316042,9606.ENSP00000323889,9606.ENSP00000325376,9606.ENSP00000325748,9606.ENSP00000341779,9606.ENSP00000344401,9606.ENSP00000350090,9606.ENSP00000350170,9606.ENSP00000352516,9606.ENSP00000352738,9606.ENSP00000353072,9606.ENSP00000354346,9606.ENSP00000358478,9606.ENSP00000358635,9606.ENSP00000368927,9606.ENSP00000370745,9606.ENSP00000371634,9606.ENSP00000373272,9606.ENSP00000376889,9606.ENSP00000377681,9606.ENSP00000377934,9606.ENSP00000399797,9606.ENSP00000402608,9606.ENSP00000415536,9606.ENSP00000464814,9606.ENSP00000481762	MKRN2,SKIV2L2,ZC3HAV1,IGF2BP3,ACTC1,TBL2,APOBEC3F,HNRNPD,HNRNPA0,TRIM25,HNRNPM,STK25,PPP1CC,LIN28B,HNRNPA1L2,FXR1,DNMT1,G3BP2,ATP2A3,MATR3,TTF2,SYNCRIP,EIF1AX,DDX1,IGF2BP2,TRIM71,NME2,G3BP1,KIF7,MOV10,CPS1,POLR2H,COASY,CSDE1
GO:0003730	mRNA 3-UTR binding	5	86	1.32	0.0027	9606.ENSP00000258729,9606.ENSP00000313199,9606.ENSP00000316042,9606.ENSP00000350170,9606.ENSP00000371634	IGF2BP3,HNRNPD,HNRNPA0,FXR1,IGF2BP2
GO:0016887	ATPase activity	8	393	0.87	0.006	9606.ENSP00000230640,9606.ENSP00000290378,9606.ENSP00000353072,9606.ENSP00000358478,9606.ENSP00000370745,9606.ENSP00000377681,9606.ENSP00000377934,9606.ENSP00000399797	SKIV2L2,ACTC1,ATP2A3,TTF2,DDX1,G3BP1,KIF7,MOV10
GO:0005488	Binding	48	12516	0.14	0.0143	9606.ENSP00000170447,9606.ENSP00000230640,9606.ENSP00000242351,9606.ENSP00000253362,9606.ENSP00000258729,9606.ENSP00000261183,9606.ENSP00000263097,9606.ENSP00000274364,9606.ENSP00000284601,9606.ENSP00000290378,9606.ENSP00000307260,9606.ENSP00000309749,9606.ENSP00000313199,9606.ENSP00000316042,9606.ENSP00000321606,9606.ENSP00000323889,9606.ENSP00000325376,9606.ENSP00000325748,9606.ENSP00000331127,9606.ENSP00000341779,9606.ENSP00000344401,9606.ENSP00000350090,9606.ENSP00000350170,9606.ENSP00000350757,9606.ENSP00000352516,9606.ENSP00000352738,9606.ENSP00000353072,9606.ENSP00000354346,9606.ENSP00000356370,9606.ENSP00000358478,9606.ENSP00000358635,9606.ENSP00000361855,9606.ENSP00000368927,9606.ENSP00000369217,9606.ENSP00000370745,9606.ENSP00000371634,9606.ENSP00000373272,9606.ENSP00000373565,9606.ENSP00000376753,9606.ENSP00000376889,9606.ENSP00000377233,9606.ENSP00000377681,9606.ENSP00000377934,9606.ENSP00000399797,9606.ENSP00000402608,9606.ENSP00000415536,9606.ENSP00000464814,9606.ENSP00000481762	MKRN2,SKIV2L2,ZC3HAV1,BPIFA2,IGF2BP3,OSBPL8,CNN2,IQGAP2,PPP1R3A,ACTC1,TBL2,APOBEC3F,HNRNPD,HNRNPA0,CRMP1,TRIM25,HNRNPM,STK25,BOLA2,PPP1CC,LIN28B,HNRNPA1L2,FXR1,GMFB,DNMT1,G3BP2,ATP2A3,MATR3,CRB1,TTF2,SYNCRIP,SEMG2,EIF1AX,ARIH1,DDX1,IGF2BP2,TRIM71,FAM83H,GIPC1,NME2,ARAP1,G3BP1,KIF7,MOV10,CPS1,POLR2H,COASY,CSDE1
GO:0045182	Translation regulator activity	5	131	1.14	0.0143	9606.ENSP00000258729,9606.ENSP00000350170,9606.ENSP00000368927,9606.ENSP00000371634,9606.ENSP00000373272	IGF2BP3,FXR1,EIF1AX,IGF2BP2,TRIM71
GO:0003724	RNA helicase activity	4	74	1.29	0.0197	9606.ENSP00000230640,9606.ENSP00000370745,9606.ENSP00000377681,9606.ENSP00000399797	SKIV2L2,DDX1,G3BP1,MOV10
GO:0004386	Helicase activity	5	147	1.09	0.0197	9606.ENSP00000230640,9606.ENSP00000358478,9606.ENSP00000370745,9606.ENSP00000377681,9606.ENSP00000399797	SKIV2L2,TTF2,DDX1,G3BP1,MOV10
GO:0048027	mRNA 5-UTR binding	3	26	1.62	0.0197	9606.ENSP00000258729,9606.ENSP00000358635,9606.ENSP00000371634	IGF2BP3,SYNCRIP,IGF2BP2

### Sheet: 8hr gRNA (CC)
#term ID	term description	observed gene count	background gene count	strength	false discovery rate	matching proteins in your network (labels)
GO:0036464	Cytoplasmic ribonucleoprotein granule	9	231	1.15	2.95e-05	APOBEC3F,TRIM25,FXR1,G3BP2,DDX1,TRIM71,G3BP1,MOV10,CSDE1
GO:0010494	Cytoplasmic stress granule	6	73	1.47	4.41e-05	TRIM25,G3BP2,DDX1,G3BP1,MOV10,CSDE1
GO:1990904	Ribonucleoprotein complex	12	677	0.81	0.00012	SKIV2L2,APOBEC3F,HNRNPD,HNRNPA0,HNRNPM,HNRNPA1L2,FXR1,G3BP2,TTF2,SYNCRIP,DDX1,G3BP1
GO:0099080	Supramolecular complex	15	1261	0.63	0.00038	IQGAP2,ACTC1,APOBEC3F,TRIM25,SPECC1L,PPP1CC,FXR1,G3BP2,DDX1,TRIM71,NME2,G3BP1,KIF7,MOV10,CSDE1
GO:0005829	Cytosol	29	5193	0.31	0.0061	ZC3HAV1,IGF2BP3,OSBPL8,PMM2,IQGAP2,CBR1,ACTC1,HNRNPD,CRMP1,TRIM25,SPECC1L,BOLA2,PPP1CC,LIN28B,FXR1,G3BP2,TTF2,EIF1AX,ARIH1,DDX1,IGF2BP2,GIPC1,NME2,ARAP1,G3BP1,MOV10,COPG2,POLR2H,CSDE1
GO:0005737	Cytoplasm	45	11428	0.15	0.0206	ZC3HAV1,BPIFA2,IGF2BP3,OSBPL8,CNN2,PMM2,IQGAP2,PPP1R3A,CBR1,ACTC1,TBL2,APOBEC3F,HNRNPD,CRMP1,TRIM25,HNRNPM,STK25,SPECC1L,BOLA2,PPP1CC,LIN28B,HNRNPA1L2,FXR1,G3BP2,ATP2A3,TTF2,SYNCRIP,EIF1AX,ARIH1,DDX1,IGF2BP2,TRIM71,FAM83H,GIPC1,NME2,ARAP1,G3BP1,KIF7,MOV10,SERPINB2,COPG2,CPS1,POLR2H,COASY,CSDE1
GO:0005681	Spliceosomal complex	5	192	0.97	0.0415	SKIV2L2,HNRNPM,HNRNPA1L2,TTF2,SYNCRIP
GO:0043232	Intracellular non-membrane-bounded organelle	26	4880	0.29	0.0415	SKIV2L2,CNN2,IQGAP2,ACTC1,APOBEC3F,HNRNPD,CRMP1,TRIM25,HNRNPM,SPECC1L,PPP1CC,LIN28B,FXR1,DNMT1,G3BP2,DDX1,IGF2BP2,TRIM71,FAM83H,NME2,G3BP1,KIF7,MOV10,CPS1,POLR2H,CSDE1
GO:0070937	CRD-mediated mRNA stability complex	2	6	2.08	0.0415	SYNCRIP,CSDE1
GO:0005622	Intracellular	50	14276	0.1	0.0433	SKIV2L2,ZC3HAV1,BPIFA2,IGF2BP3,OSBPL8,CNN2,PMM2,IQGAP2,PPP1R3A,CBR1,ACTC1,TBL2,APOBEC3F,HNRNPD,HNRNPA0,CRMP1,TRIM25,HNRNPM,STK25,SPECC1L,BOLA2,PPP1CC,LIN28B,HNRNPA1L2,FXR1,DNMT1,G3BP2,ATP2A3,MATR3,TTF2,SYNCRIP,SEMG2,EIF1AX,ARIH1,DDX1,IGF2BP2,TRIM71,FAM83H,GIPC1,NME2,ARAP1,G3BP1,KIF7,MOV10,SERPINB2,COPG2,CPS1,POLR2H,COASY,CSDE1

### Sheet: 8hr S (BP)
#term ID	term description	observed gene count	background gene count	strength	false discovery rate	matching proteins in your network (labels)
GO:0010608	Posttranscriptional regulation of gene expression	21	574	1.06	6.82e-13	EIF3D,EIF3G,IGF2BP3,EIF4H,GEMIN5,METAP1,EIF3C,EEF1A1,LIN28B,EIF3B,SYNCRIP,PABPC4,EIF1AX,DDX1,IGF2BP2,TRIM71,ZC3H7A,MOV10,PTBP3,EIF4G1,CELF1
GO:0006417	Regulation of translation	18	398	1.15	2.61e-12	EIF3D,EIF3G,IGF2BP3,EIF4H,GEMIN5,METAP1,EIF3C,EEF1A1,EIF3B,SYNCRIP,EIF1AX,DDX1,IGF2BP2,TRIM71,MOV10,PTBP3,EIF4G1,CELF1
GO:0010467	Gene expression	28	2056	0.63	1.36e-08	RTCB,EIF3D,HIST1H4F,EIF3G,IGF2BP3,NUP133,EIF4H,GEMIN5,THOC6,EIF3C,EEF1A1,LIN28B,EIF3B,CRB1,SYNCRIP,DDX20,PABPC4,VARS,EIF1AX,DDX1,TRIM71,G3BP1,ZC3H7A,PTBP3,EIF4G1,CELF1,CHERP,RRP12
GO:0034641	Cellular nitrogen compound metabolic process	32	3282	0.49	9.67e-07	RTCB,EIF3D,HIST1H4F,EIF3G,IGF2BP3,TOPBP1,EIF4H,GEMIN5,APOBEC3F,THOC6,EIF3C,EEF1A1,LIN28B,EIF3B,PMVK,SYNCRIP,DDX20,PABPC4,VARS,EIF1AX,DDX1,TRIM71,G3BP1,ZC3H7A,PCBP3,MOV10,PTBP3,EIF4G1,CELF1,CHERP,RRP12,USP10
GO:0006412	Translation	12	366	1.01	4.25e-06	EIF3D,EIF3G,IGF2BP3,EIF4H,GEMIN5,EIF3C,EEF1A1,EIF3B,PABPC4,VARS,EIF1AX,EIF4G1
GO:0043170	Macromolecule metabolic process	41	6137	0.32	3.37e-05	RTCB,EIF3D,HIST1H4F,EIF3G,IGF2BP3,TOPBP1,NUP133,BLMH,EIF4H,GEMIN5,WNT1,METAP1,PRSS1,APOBEC3F,STK25,THOC6,EIF3C,EEF1A1,LIN28B,EIF3B,CRB1,SYNCRIP,DDX20,PABPC4,VARS,VPS36,EIF1AX,DDX1,TRIM71,G3BP1,KTN1,ZC3H7A,PCBP3,MOV10,PTBP3,EIF4G1,CELF1,CHERP,RRP12,USP10,DUSP14
GO:0016070	RNA metabolic process	20	1584	0.6	7.29e-05	RTCB,HIST1H4F,GEMIN5,APOBEC3F,THOC6,LIN28B,SYNCRIP,DDX20,PABPC4,VARS,DDX1,TRIM71,ZC3H7A,PCBP3,MOV10,PTBP3,EIF4G1,CELF1,CHERP,RRP12
GO:0002183	Cytoplasmic translational initiation	5	28	1.75	7.6e-05	EIF3D,EIF3G,EIF3C,EIF3B,EIF4G1
GO:0044238	Primary metabolic process	44	7332	0.28	9.35e-05	RTCB,EIF3D,HIST1H4F,EIF3G,IGF2BP3,TOPBP1,OSBPL8,NUP133,BLMH,EIF4H,G6PC3,GEMIN5,WNT1,METAP1,PRSS1,APOBEC3F,STK25,THOC6,EIF3C,EEF1A1,LIN28B,EIF3B,PMVK,SYNCRIP,DDX20,PABPC4,VARS,VPS36,EIF1AX,DDX1,TRIM71,G3BP1,KTN1,ZC3H7A,PCBP3,MOV10,PTBP3,EIF4G1,PAFAH1B2,CELF1,CHERP,RRP12,USP10,DUSP14
GO:0090304	Nucleic acid metabolic process	23	2178	0.52	9.35e-05	RTCB,HIST1H4F,TOPBP1,GEMIN5,APOBEC3F,THOC6,LIN28B,SYNCRIP,DDX20,PABPC4,VARS,DDX1,TRIM71,G3BP1,ZC3H7A,PCBP3,MOV10,PTBP3,EIF4G1,CELF1,CHERP,RRP12,USP10
GO:0006807	Nitrogen compound metabolic process	42	6852	0.29	0.00013	RTCB,EIF3D,HIST1H4F,EIF3G,IGF2BP3,TOPBP1,OSBPL8,NUP133,BLMH,EIF4H,GEMIN5,WNT1,METAP1,PRSS1,APOBEC3F,STK25,THOC6,EIF3C,EEF1A1,LIN28B,EIF3B,PMVK,SYNCRIP,DDX20,PABPC4,VARS,VPS36,EIF1AX,DDX1,TRIM71,G3BP1,KTN1,ZC3H7A,PCBP3,MOV10,PTBP3,EIF4G1,CELF1,CHERP,RRP12,USP10,DUSP14
GO:0022618	Ribonucleoprotein complex assembly	8	186	1.13	0.00013	EIF3D,EIF3G,GEMIN5,EIF3C,EIF3B,DDX20,DDX1,CELF1
GO:0071704	Organic substance metabolic process	45	7755	0.26	0.00013	RTCB,EIF3D,HIST1H4F,EIF3G,IGF2BP3,TOPBP1,OSBPL8,NUP133,BLMH,EIF4H,G6PC3,GEMIN5,WNT1,METAP1,PRSS1,APOBEC3F,STK25,THOC6,EIF3C,EEF1A1,LIN28B,EIF3B,CRB1,PMVK,SYNCRIP,DDX20,PABPC4,VARS,VPS36,EIF1AX,DDX1,TRIM71,G3BP1,KTN1,ZC3H7A,PCBP3,MOV10,PTBP3,EIF4G1,PAFAH1B2,CELF1,CHERP,RRP12,USP10,DUSP14
GO:0043487	Regulation of rna stability	8	192	1.12	0.00015	IGF2BP3,LIN28B,SYNCRIP,PABPC4,IGF2BP2,TRIM71,MOV10,EIF4G1
GO:0006396	RNA processing	14	854	0.71	0.00025	RTCB,GEMIN5,THOC6,LIN28B,SYNCRIP,DDX20,PABPC4,DDX1,TRIM71,ZC3H7A,PTBP3,CELF1,CHERP,RRP12
GO:0001732	Formation of cytoplasmic translation initiation complex	4	16	1.9	0.00026	EIF3D,EIF3G,EIF3C,EIF3B
GO:0046483	Heterocycle metabolic process	25	2840	0.44	0.00038	RTCB,HIST1H4F,TOPBP1,GEMIN5,PRSS1,APOBEC3F,THOC6,LIN28B,PMVK,SYNCRIP,DDX20,PABPC4,VARS,DDX1,TRIM71,G3BP1,ZC3H7A,PCBP3,MOV10,PTBP3,EIF4G1,CELF1,CHERP,RRP12,USP10
GO:0006139	Nucleobase-containing compound metabolic process	24	2659	0.45	0.00043	RTCB,HIST1H4F,TOPBP1,GEMIN5,APOBEC3F,THOC6,LIN28B,PMVK,SYNCRIP,DDX20,PABPC4,VARS,DDX1,TRIM71,G3BP1,ZC3H7A,PCBP3,MOV10,PTBP3,EIF4G1,CELF1,CHERP,RRP12,USP10
GO:0006725	Cellular aromatic compound metabolic process	25	2882	0.44	0.00043	RTCB,HIST1H4F,TOPBP1,GEMIN5,PRSS1,APOBEC3F,THOC6,LIN28B,PMVK,SYNCRIP,DDX20,PABPC4,VARS,DDX1,TRIM71,G3BP1,ZC3H7A,PCBP3,MOV10,PTBP3,EIF4G1,CELF1,CHERP,RRP12,USP10
GO:0043603	Cellular amide metabolic process	13	773	0.72	0.00043	EIF3D,EIF3G,IGF2BP3,EIF4H,GEMIN5,EIF3C,EEF1A1,EIF3B,PMVK,PABPC4,VARS,EIF1AX,EIF4G1
GO:0044237	Cellular metabolic process	43	7513	0.26	0.00043	RTCB,EIF3D,HIST1H4F,EIF3G,IGF2BP3,TOPBP1,OSBPL8,NUP133,BLMH,EIF4H,G6PC3,GEMIN5,WNT1,METAP1,PRSS1,APOBEC3F,STK25,THOC6,EIF3C,EEF1A1,LIN28B,EIF3B,PMVK,SYNCRIP,DDX20,PABPC4,VARS,VPS36,EIF1AX,DDX1,TRIM71,G3BP1,KTN1,ZC3H7A,PCBP3,MOV10,PTBP3,EIF4G1,CELF1,CHERP,RRP12,USP10,DUSP14
GO:1903311	Regulation of mrna metabolic process	9	338	0.92	0.00062	IGF2BP3,SYNCRIP,PABPC4,IGF2BP2,TRIM71,MOV10,PTBP3,EIF4G1,CELF1
GO:0035194	Post-transcriptional gene silencing by rna	5	57	1.44	0.00067	LIN28B,TRIM71,ZC3H7A,MOV10,CELF1
GO:0075525	Viral translational termination-reinitiation	3	5	2.28	0.00069	EIF3D,EIF3G,EIF3B
GO:0070268	Cornification	6	113	1.22	0.00079	KRT71,KRT16,KRT27,KRT25,KRT40,JUP
GO:0043488	Regulation of mrna stability	7	183	1.08	0.00085	IGF2BP3,SYNCRIP,PABPC4,IGF2BP2,TRIM71,MOV10,EIF4G1
GO:0044403	Symbiotic process	13	865	0.68	0.001	EIF3D,EIF3G,NUP133,EIF4H,VPS35,THOC6,G3BP2,EIF3B,SYNCRIP,DDX1,G3BP1,MOV10,EIF4G1
GO:0031329	Regulation of cellular catabolic process	13	875	0.67	0.0012	IGF2BP3,WNT1,VPS35,EEF1A1,LIN28B,SYNCRIP,PABPC4,IGF2BP2,TRIM71,MOV10,EIF4G1,PAFAH1B2,USP10
GO:0009894	Regulation of catabolic process	14	1038	0.63	0.0013	IGF2BP3,NUP133,WNT1,VPS35,EEF1A1,LIN28B,SYNCRIP,PABPC4,IGF2BP2,TRIM71,MOV10,EIF4G1,PAFAH1B2,USP10
GO:0032268	Regulation of cellular protein metabolic process	23	2693	0.43	0.0013	EIF3D,EIF3G,IGF2BP3,OSBPL8,EIF4H,GEMIN5,WNT1,METAP1,VPS35,STK25,EIF3C,EEF1A1,EIF3B,SYNCRIP,EIF1AX,DDX1,IGF2BP2,TRIM71,MOV10,PTBP3,EIF4G1,CELF1,DUSP14
GO:1901360	Organic cyclic compound metabolic process	25	3118	0.4	0.0013	RTCB,HIST1H4F,TOPBP1,GEMIN5,PRSS1,APOBEC3F,THOC6,LIN28B,PMVK,SYNCRIP,DDX20,PABPC4,VARS,DDX1,TRIM71,G3BP1,ZC3H7A,PCBP3,MOV10,PTBP3,EIF4G1,CELF1,CHERP,RRP12,USP10
GO:0008380	RNA splicing	9	396	0.86	0.0015	RTCB,GEMIN5,THOC6,SYNCRIP,DDX20,DDX1,PTBP3,CELF1,CHERP
GO:1902416	Positive regulation of mrna binding	3	8	2.07	0.0015	EIF3D,EIF3C,EIF4G1
GO:0016032	Viral process	12	776	0.69	0.0016	EIF3D,EIF3G,NUP133,EIF4H,VPS35,G3BP2,EIF3B,SYNCRIP,DDX1,G3BP1,MOV10,EIF4G1
GO:0017148	Negative regulation of translation	6	136	1.14	0.0016	IGF2BP3,SYNCRIP,IGF2BP2,TRIM71,MOV10,CELF1
GO:0022613	Ribonucleoprotein complex biogenesis	9	423	0.83	0.0022	EIF3D,EIF3G,GEMIN5,EIF3C,EIF3B,DDX20,DDX1,CELF1,RRP12
GO:0016071	mRNA metabolic process	11	678	0.71	0.0024	GEMIN5,THOC6,SYNCRIP,DDX20,DDX1,PCBP3,MOV10,PTBP3,EIF4G1,CELF1,CHERP
GO:0010468	Regulation of gene expression	31	4813	0.31	0.0034	EIF3D,HIST1H4F,EIF3G,IGF2BP3,NUP133,EIF4H,GEMIN5,WNT1,METAP1,VPS35,EIF3C,EEF1A1,LIN28B,HNRNPAB,G3BP2,EIF3B,SYNCRIP,DDX20,PABPC4,EIF1AX,DDX1,IGF2BP2,TRIM71,JUP,ZC3H7A,PCBP3,MOV10,PTBP3,EIF4G1,CELF1,ZCCHC3
GO:0009987	Cellular process	60	15024	0.1	0.0036	RTCB,EIF3D,HIST1H4F,EIF3G,IGF2BP3,TOPBP1,OSBPL8,NUP133,BLMH,EIF4H,KRT71,G6PC3,GEMIN5,WNT1,METAP1,VPS35,KRT16,KRT27,TBL2,PRSS1,APOBEC3F,KRT25,STK25,THOC6,EIF3C,EEF1A1,LIN28B,HNRNPAB,G3BP2,EIF3B,HMGN2,CRB1,PMVK,S100A10,SYNCRIP,DDX20,PABPC4,VARS,KRT40,VPS36,EIF1AX,DDX1,TRIM71,JUP,G3BP1,GPR112,KTN1,ZC3H7A,PCBP3,MOV10,DNAJC7,PTBP3,EIF4G1,PAFAH1B2,CELF1,CHERP,RRP12,USP10,DUSP14,ZCCHC3
GO:0035195	Gene silencing by mirna	4	47	1.43	0.0045	LIN28B,TRIM71,ZC3H7A,MOV10
GO:0009889	Regulation of biosynthetic process	28	4210	0.32	0.0064	EIF3D,HIST1H4F,EIF3G,IGF2BP3,NUP133,EIF4H,GEMIN5,WNT1,METAP1,VPS35,EIF3C,EEF1A1,HNRNPAB,G3BP2,EIF3B,PMVK,SYNCRIP,DDX20,EIF1AX,DDX1,IGF2BP2,TRIM71,JUP,PCBP3,MOV10,PTBP3,EIF4G1,CELF1
GO:0060964	Regulation of gene silencing by mirna	5	114	1.14	0.0081	HIST1H4F,NUP133,LIN28B,TRIM71,EIF4G1
GO:0002191	Cap-dependent translational initiation	2	2	2.5	0.0122	EIF3D,EIF4G1
GO:0031326	Regulation of cellular biosynthetic process	27	4125	0.32	0.0122	EIF3D,HIST1H4F,EIF3G,IGF2BP3,NUP133,EIF4H,GEMIN5,WNT1,METAP1,VPS35,EIF3C,EEF1A1,HNRNPAB,G3BP2,EIF3B,SYNCRIP,DDX20,EIF1AX,DDX1,IGF2BP2,TRIM71,JUP,PCBP3,MOV10,PTBP3,EIF4G1,CELF1
GO:0062029	Positive regulation of stress granule assembly	2	2	2.5	0.0122	G3BP2,G3BP1
GO:2000112	Regulation of cellular macromolecule biosynthetic process	26	3878	0.33	0.0122	EIF3D,HIST1H4F,EIF3G,IGF2BP3,NUP133,EIF4H,GEMIN5,WNT1,METAP1,EIF3C,EEF1A1,HNRNPAB,G3BP2,EIF3B,SYNCRIP,DDX20,EIF1AX,DDX1,IGF2BP2,TRIM71,JUP,PCBP3,MOV10,PTBP3,EIF4G1,CELF1
GO:0044419	Interspecies interaction between organisms	17	1899	0.45	0.0123	EIF3D,EIF3G,NUP133,EIF4H,VPS35,KRT16,APOBEC3F,THOC6,G3BP2,EIF3B,HMGN2,SYNCRIP,DDX1,G3BP1,MOV10,EIF4G1,ZCCHC3
GO:0019222	Regulation of metabolic process	37	6948	0.23	0.0171	EIF3D,HIST1H4F,EIF3G,IGF2BP3,OSBPL8,NUP133,EIF4H,GEMIN5,WNT1,METAP1,VPS35,STK25,EIF3C,EEF1A1,LIN28B,HNRNPAB,G3BP2,EIF3B,PMVK,SYNCRIP,DDX20,PABPC4,EIF1AX,DDX1,IGF2BP2,TRIM71,JUP,ZC3H7A,PCBP3,MOV10,PTBP3,EIF4G1,PAFAH1B2,CELF1,USP10,DUSP14,ZCCHC3
GO:0034645	Cellular macromolecule biosynthetic process	15	1592	0.47	0.0197	EIF3D,HIST1H4F,EIF3G,IGF2BP3,TOPBP1,EIF4H,GEMIN5,EIF3C,EEF1A1,EIF3B,PABPC4,VARS,EIF1AX,EIF4G1,USP10
GO:0006446	Regulation of translational initiation	4	75	1.23	0.0203	EIF4H,EIF3B,DDX1,EIF4G1
GO:0006397	mRNA processing	8	468	0.73	0.021	GEMIN5,THOC6,SYNCRIP,DDX20,DDX1,PTBP3,CELF1,CHERP
GO:0051028	mRNA transport	5	148	1.03	0.021	IGF2BP3,NUP133,THOC6,G3BP2,IGF2BP2
GO:0031069	Hair follicle morphogenesis	3	28	1.53	0.0214	KRT71,KRT27,KRT25
GO:0035196	Production of mirnas involved in gene silencing by mirna	3	29	1.51	0.0233	LIN28B,TRIM71,ZC3H7A
GO:0031323	Regulation of cellular metabolic process	34	6239	0.24	0.026	EIF3D,HIST1H4F,EIF3G,IGF2BP3,OSBPL8,NUP133,EIF4H,GEMIN5,WNT1,METAP1,VPS35,STK25,EIF3C,EEF1A1,LIN28B,HNRNPAB,G3BP2,EIF3B,SYNCRIP,DDX20,PABPC4,EIF1AX,DDX1,IGF2BP2,TRIM71,JUP,PCBP3,MOV10,PTBP3,EIF4G1,PAFAH1B2,CELF1,USP10,DUSP14
GO:0080090	Regulation of primary metabolic process	33	6032	0.24	0.0317	EIF3D,HIST1H4F,EIF3G,IGF2BP3,OSBPL8,NUP133,EIF4H,GEMIN5,WNT1,METAP1,VPS35,STK25,EIF3C,EEF1A1,LIN28B,HNRNPAB,G3BP2,EIF3B,PMVK,SYNCRIP,DDX20,PABPC4,EIF1AX,DDX1,IGF2BP2,TRIM71,JUP,PCBP3,MOV10,PTBP3,EIF4G1,CELF1,DUSP14
GO:0042633	Hair cycle	4	91	1.14	0.0346	KRT71,KRT16,KRT27,KRT25
GO:0050779	RNA destabilization	3	35	1.43	0.0346	LIN28B,TRIM71,MOV10
GO:0044271	Cellular nitrogen compound biosynthetic process	14	1522	0.46	0.0359	EIF3D,HIST1H4F,EIF3G,IGF2BP3,EIF4H,GEMIN5,EIF3C,EEF1A1,EIF3B,PABPC4,VARS,EIF1AX,EIF4G1,USP10
GO:0051171	Regulation of nitrogen compound metabolic process	32	5836	0.24	0.0393	EIF3D,HIST1H4F,EIF3G,IGF2BP3,OSBPL8,NUP133,EIF4H,GEMIN5,WNT1,METAP1,VPS35,STK25,EIF3C,EEF1A1,LIN28B,HNRNPAB,G3BP2,EIF3B,SYNCRIP,DDX20,PABPC4,EIF1AX,DDX1,IGF2BP2,TRIM71,JUP,PCBP3,MOV10,PTBP3,EIF4G1,CELF1,DUSP14
GO:0060255	Regulation of macromolecule metabolic process	34	6407	0.22	0.0398	EIF3D,HIST1H4F,EIF3G,IGF2BP3,OSBPL8,NUP133,EIF4H,GEMIN5,WNT1,METAP1,VPS35,STK25,EIF3C,EEF1A1,LIN28B,HNRNPAB,G3BP2,EIF3B,SYNCRIP,DDX20,PABPC4,EIF1AX,DDX1,IGF2BP2,TRIM71,JUP,ZC3H7A,PCBP3,MOV10,PTBP3,EIF4G1,CELF1,DUSP14,ZCCHC3

### Sheet: 8hr S (MF)
#term ID	term description	observed gene count	background gene count	strength	false discovery rate	matching proteins in your network (labels)
GO:0003723	RNA binding	37	1649	0.85	1.41e-20	RTCB,EIF3D,HIST1H4F,EIF3G,IGF2BP3,EIF4H,GEMIN5,TBL2,APOBEC3F,THOC6,EIF3C,EEF1A1,LIN28B,HNRNPAB,G3BP2,EIF3B,HMGN2,SYNCRIP,DDX20,PABPC4,EIF1AX,DDX1,IGF2BP2,TRIM71,G3BP1,KTN1,ZC3H7A,PCBP3,MOV10,PTBP3,EIF4G1,CELF1,CHERP,RRP12,USP10,DUSP14,ZCCHC3
GO:0045182	Translation regulator activity	12	131	1.46	3.58e-11	EIF3D,EIF3G,IGF2BP3,EIF4H,EIF3C,EEF1A1,EIF3B,EIF1AX,IGF2BP2,TRIM71,EIF4G1,CELF1
GO:0003676	Nucleic acid binding	39	3947	0.49	3.64e-10	RTCB,EIF3D,HIST1H4F,EIF3G,IGF2BP3,TOPBP1,EIF4H,GEMIN5,WNT1,TBL2,APOBEC3F,THOC6,EIF3C,EEF1A1,LIN28B,HNRNPAB,G3BP2,EIF3B,HMGN2,SYNCRIP,DDX20,PABPC4,EIF1AX,DDX1,IGF2BP2,TRIM71,G3BP1,KTN1,ZC3H7A,PCBP3,MOV10,PTBP3,EIF4G1,CELF1,CHERP,RRP12,USP10,DUSP14,ZCCHC3
GO:0003729	mRNA binding	13	289	1.15	7.17e-09	EIF3D,IGF2BP3,GEMIN5,HNRNPAB,G3BP2,SYNCRIP,PABPC4,IGF2BP2,G3BP1,PCBP3,PTBP3,EIF4G1,CELF1
GO:0090079	Translation regulator activity, nucleic acid binding	9	101	1.45	4.01e-08	EIF3D,EIF3G,EIF4H,EIF3C,EEF1A1,EIF3B,EIF1AX,EIF4G1,CELF1
GO:0097159	Organic cyclic compound binding	43	5916	0.36	1.5e-07	RTCB,EIF3D,HIST1H4F,EIF3G,IGF2BP3,TOPBP1,OSBPL8,EIF4H,GEMIN5,WNT1,TBL2,APOBEC3F,STK25,THOC6,EIF3C,EEF1A1,LIN28B,HNRNPAB,G3BP2,EIF3B,HMGN2,PMVK,SYNCRIP,DDX20,PABPC4,VARS,EIF1AX,DDX1,IGF2BP2,TRIM71,G3BP1,KTN1,ZC3H7A,PCBP3,MOV10,PTBP3,EIF4G1,CELF1,CHERP,RRP12,USP10,DUSP14,ZCCHC3
GO:0008135	Translation factor activity, rna binding	8	82	1.49	1.82e-07	EIF3D,EIF3G,EIF4H,EIF3C,EEF1A1,EIF3B,EIF1AX,EIF4G1
GO:0003743	Translation initiation factor activity	7	50	1.65	2.09e-07	EIF3D,EIF3G,EIF4H,EIF3C,EIF3B,EIF1AX,EIF4G1
GO:1901363	Heterocyclic compound binding	42	5831	0.36	3.08e-07	RTCB,EIF3D,HIST1H4F,EIF3G,IGF2BP3,TOPBP1,EIF4H,GEMIN5,WNT1,TBL2,APOBEC3F,STK25,THOC6,EIF3C,EEF1A1,LIN28B,HNRNPAB,G3BP2,EIF3B,HMGN2,PMVK,SYNCRIP,DDX20,PABPC4,VARS,EIF1AX,DDX1,IGF2BP2,TRIM71,G3BP1,KTN1,ZC3H7A,PCBP3,MOV10,PTBP3,EIF4G1,CELF1,CHERP,RRP12,USP10,DUSP14,ZCCHC3
GO:0031369	Translation initiation factor binding	4	32	1.6	0.0016	TBL2,EIF3C,EIF3B,EIF4G1
GO:0005488	Binding	55	12516	0.14	0.0032	RTCB,EIF3D,HIST1H4F,EIF3G,IGF2BP3,TOPBP1,OSBPL8,BLMH,EIF4H,GEMIN5,WNT1,METAP1,AFAP1L1,VPS35,TBL2,PRSS1,APOBEC3F,KRT25,STK25,THOC6,EIF3C,EEF1A1,LIN28B,HNRNPAB,G3BP2,EIF3B,HMGN2,CRB1,PMVK,S100A10,SYNCRIP,DDX20,PABPC4,VARS,VPS36,EIF1AX,DDX1,IGF2BP2,TRIM71,JUP,G3BP1,KTN1,ZC3H7A,PCBP3,MOV10,DNAJC7,PTBP3,EIF4G1,PAFAH1B2,CELF1,CHERP,RRP12,USP10,DUSP14,ZCCHC3
GO:0008143	poly(A) binding	3	21	1.65	0.0156	SYNCRIP,PABPC4,DDX1
GO:0003724	RNA helicase activity	4	74	1.23	0.0258	DDX20,DDX1,G3BP1,MOV10
GO:0048027	mRNA 5-UTR binding	3	26	1.56	0.0258	IGF2BP3,SYNCRIP,IGF2BP2
GO:0003730	mRNA 3-UTR binding	4	86	1.17	0.0381	IGF2BP3,GEMIN5,PABPC4,IGF2BP2

### Sheet: 8hr S (CC)
#term ID	term description	observed gene count	background gene count	strength	false discovery rate	matching proteins in your network (labels)
GO:0005829	Cytosol	39	5193	0.37	3.86e-06	RTCB,EIF3D,EIF3G,IGF2BP3,OSBPL8,NUP133,BLMH,EIF4H,KRT71,GEMIN5,METAP1,AFAP1L1,VPS35,KRT16,KRT27,KRT25,EIF3C,EEF1A1,LIN28B,G3BP2,EIF3B,PMVK,DDX20,PABPC4,VARS,KRT40,VPS36,EIF1AX,DDX1,IGF2BP2,JUP,G3BP1,PCBP3,MOV10,DNAJC7,EIF4G1,PAFAH1B2,RRP12,USP10
GO:1990904	Ribonucleoprotein complex	14	677	0.81	2.04e-05	EIF3D,EIF3G,EIF4H,APOBEC3F,EIF3C,HNRNPAB,G3BP2,EIF3B,SYNCRIP,PABPC4,DDX1,G3BP1,EIF4G1,CELF1
GO:0010494	Cytoplasmic stress granule	6	73	1.41	0.0001	G3BP2,PABPC4,DDX1,G3BP1,MOV10,EIF4G1
GO:0005852	Eukaryotic translation initiation factor 3 complex	4	15	1.93	0.00014	EIF3D,EIF3G,EIF3C,EIF3B
GO:0033290	Eukaryotic 48s preinitiation complex	4	15	1.93	0.00014	EIF3D,EIF3G,EIF3C,EIF3B
GO:0016282	Eukaryotic 43s preinitiation complex	4	17	1.87	0.00015	EIF3D,EIF3G,EIF3C,EIF3B
GO:0005737	Cytoplasm	54	11428	0.17	0.00018	RTCB,EIF3D,EIF3G,IGF2BP3,TOPBP1,OSBPL8,NUP133,BLMH,EIF4H,KRT71,G6PC3,GEMIN5,WNT1,METAP1,AFAP1L1,VPS35,KRT16,KRT27,TBL2,APOBEC3F,KRT25,STK25,EIF3C,EEF1A1,LIN28B,HNRNPAB,G3BP2,EIF3B,HMGN2,PMVK,S100A10,SYNCRIP,DDX20,PABPC4,VARS,KRT40,VPS36,EIF1AX,DDX1,IGF2BP2,TRIM71,JUP,G3BP1,KTN1,PCBP3,MOV10,DNAJC7,EIF4G1,PAFAH1B2,CELF1,CHERP,RRP12,USP10,ZCCHC3
GO:0036464	Cytoplasmic ribonucleoprotein granule	8	231	1.04	0.00018	APOBEC3F,G3BP2,PABPC4,DDX1,TRIM71,G3BP1,MOV10,EIF4G1
GO:0099080	Supramolecular complex	15	1261	0.57	0.0011	NUP133,KRT71,KRT16,KRT27,APOBEC3F,KRT25,G3BP2,PABPC4,KRT40,DDX1,TRIM71,JUP,G3BP1,MOV10,EIF4G1
GO:0005622	Intracellular	58	14276	0.11	0.006	RTCB,EIF3D,HIST1H4F,EIF3G,IGF2BP3,TOPBP1,OSBPL8,NUP133,BLMH,EIF4H,KRT71,G6PC3,GEMIN5,WNT1,METAP1,AFAP1L1,VPS35,KRT16,KRT27,TBL2,APOBEC3F,KRT25,STK25,THOC6,EIF3C,EEF1A1,LIN28B,HNRNPAB,G3BP2,EIF3B,HMGN2,PMVK,S100A10,SYNCRIP,DDX20,PABPC4,VARS,KRT40,VPS36,EIF1AX,DDX1,IGF2BP2,TRIM71,JUP,G3BP1,KTN1,ZC3H7A,PCBP3,MOV10,DNAJC7,PTBP3,EIF4G1,PAFAH1B2,CELF1,CHERP,RRP12,USP10,ZCCHC3
GO:0005882	Intermediate filament	6	199	0.98	0.006	KRT71,KRT16,KRT27,KRT25,KRT40,JUP
GO:0070062	Extracellular exosome	18	2099	0.43	0.0077	HIST1H4F,BLMH,KRT71,WNT1,VPS35,KRT16,KRT27,KRT25,STK25,EEF1A1,EIF3B,PMVK,S100A10,VPS36,JUP,PCBP3,DNAJC7,PAFAH1B2
GO:0071541	Eukaryotic translation initiation factor 3 complex, eif3m	2	7	1.96	0.0329	EIF3D,EIF3B
GO:0072669	tRNA-splicing ligase complex	2	8	1.9	0.0389	RTCB,DDX1
GO:0005615	Extracellular space	21	3195	0.32	0.0491	HIST1H4F,BLMH,KRT71,WNT1,VPS35,KRT16,KRT27,PRSS1,KRT25,STK25,EEF1A1,EIF3B,HMGN2,PMVK,S100A10,VPS36,JUP,PCBP3,MOV10,DNAJC7,PAFAH1B2

### Sheet: 8hr ORF8 (BP)
#term ID	term description	observed gene count	background gene count	strength	false discovery rate	matching proteins in your network (labels)
GO:0006417	Regulation of translation	23	398	1.26	8.2e-19	EIF3D,EIF3G,IGF2BP3,EIF4H,GEMIN5,IGF2BP1,PABPC1,EIF3C,LARP1,EIF3B,EIF3A,SYNCRIP,YBX1,EIF2S2,ATXN2,DDX1,IGF2BP2,TRIM71,LARP4,MOV10,EIF4G1,EIF4G2,UPF1
GO:0010608	Posttranscriptional regulation of gene expression	24	574	1.12	3.65e-17	EIF3D,EIF3G,IGF2BP3,EIF4H,GEMIN5,IGF2BP1,PABPC1,EIF3C,LARP1,EIF3B,EIF3A,SYNCRIP,YBX1,PABPC4,EIF2S2,ATXN2,DDX1,IGF2BP2,TRIM71,LARP4,MOV10,EIF4G1,EIF4G2,UPF1
GO:0006412	Translation	15	366	1.11	2.08e-09	EIF3D,EIF3G,IGF2BP3,EIF4H,GEMIN5,PABPC1,EIF3C,LARP1,EIF3B,EIF3A,PABPC4,EIF2S2,LARP4,EIF4G1,EIF4G2
GO:0043488	Regulation of mrna stability	12	183	1.32	2.37e-09	IGF2BP3,IGF2BP1,PABPC1,LARP1,SYNCRIP,YBX1,PABPC4,IGF2BP2,TRIM71,MOV10,EIF4G1,UPF1
GO:0006413	Translational initiation	11	141	1.39	3.22e-09	EIF3D,EIF3G,EIF4H,PABPC1,EIF3C,LARP1,EIF3B,EIF3A,EIF2S2,EIF4G1,EIF4G2
GO:0043604	Amide biosynthetic process	16	512	0.99	6.73e-09	EIF3D,EIF3G,IGF2BP3,EIF4H,GEMIN5,PABPC1,EIF3C,LARP1,EIF3B,EIF3A,PABPC4,EIF2S2,LARP4,CPS1,EIF4G1,EIF4G2
GO:0002183	Cytoplasmic translational initiation	7	28	1.9	1.62e-08	EIF3D,EIF3G,EIF3C,EIF3B,EIF3A,EIF2S2,EIF4G1
GO:0001732	Formation of cytoplasmic translation initiation complex	6	16	2.07	5.49e-08	EIF3D,EIF3G,EIF3C,EIF3B,EIF3A,EIF2S2
GO:0034641	Cellular nitrogen compound metabolic process	32	3282	0.49	3.45e-07	RTCB,EIF3D,EIF3G,IGF2BP3,EIF4H,GEMIN5,APOBEC3F,PABPC1,MAP1S,EIF3C,LARP1,EIF3B,EIF3A,SYNCRIP,DDX20,YBX1,PABPC4,EIF2S2,ATXN2,NFX1,DDX1,TRIM71,NME2,G3BP1,LARP4,MOV10,CPS1,MMS19,EIF4G1,EIF4G2,USP10,UPF1
GO:0017148	Negative regulation of translation	9	136	1.32	6.36e-07	IGF2BP3,IGF2BP1,LARP1,SYNCRIP,YBX1,IGF2BP2,TRIM71,MOV10,UPF1
GO:0010467	Gene expression	25	2056	0.58	8.35e-07	RTCB,EIF3D,EIF3G,IGF2BP3,EIF4H,GEMIN5,PABPC1,EIF3C,LARP1,EIF3B,EIF3A,SYNCRIP,DDX20,YBX1,PABPC4,EIF2S2,NFX1,DDX1,TRIM71,G3BP1,LARP4,MMS19,EIF4G1,EIF4G2,UPF1
GO:0044271	Cellular nitrogen compound biosynthetic process	21	1522	0.64	2.86e-06	EIF3D,EIF3G,IGF2BP3,EIF4H,GEMIN5,PABPC1,EIF3C,LARP1,EIF3B,EIF3A,YBX1,PABPC4,EIF2S2,NFX1,NME2,LARP4,CPS1,MMS19,EIF4G1,EIF4G2,USP10
GO:0022618	Ribonucleoprotein complex assembly	9	186	1.18	5.9e-06	EIF3D,EIF3G,GEMIN5,EIF3C,EIF3B,EIF3A,DDX20,EIF2S2,DDX1
GO:0075525	Viral translational termination-reinitiation	4	5	2.4	6.28e-06	EIF3D,EIF3G,EIF3B,EIF3A
GO:0032268	Regulation of cellular protein metabolic process	27	2693	0.5	6.3e-06	EIF3D,TRAF2,EIF3G,IGF2BP3,EIF4H,GEMIN5,IGF2BP1,PABPC1,STK25,EIF3C,LARP1,CAMK2D,EIF3B,EIF3A,SYNCRIP,YBX1,EIF2S2,ATXN2,DDX1,IGF2BP2,TRIM71,GIPC1,LARP4,MOV10,EIF4G1,EIF4G2,UPF1
GO:0034645	Cellular macromolecule biosynthetic process	20	1592	0.6	2.64e-05	EIF3D,EIF3G,IGF2BP3,EIF4H,GEMIN5,PABPC1,EIF3C,LARP1,EIF3B,EIF3A,YBX1,PABPC4,EIF2S2,NFX1,LARP4,MMS19,EIF4G1,EIF4G2,USP10,UPF1
GO:0031329	Regulation of cellular catabolic process	15	875	0.73	3.63e-05	IGF2BP3,IGF2BP1,PABPC1,LARP1,SYNCRIP,YBX1,PABPC4,IGF2BP2,TRIM71,GIPC1,MOV10,EIF4G1,EIF4G2,USP10,UPF1
GO:2000112	Regulation of cellular macromolecule biosynthetic process	31	3878	0.4	4.77e-05	EIF3D,TRAF2,EIF3G,IGF2BP3,EIF4H,GEMIN5,IGF2BP1,PABPC1,RNF31,EIF3C,LARP1,CAMK2D,G3BP2,EIF3B,EIF3A,SYNCRIP,DDX20,YBX1,EIF2S2,ATXN2,NFX1,DDX1,IGF2BP2,TRIM71,NME2,LARP4,MOV10,MMS19,EIF4G1,EIF4G2,UPF1
GO:0031326	Regulation of cellular biosynthetic process	32	4125	0.39	4.96e-05	EIF3D,TRAF2,EIF3G,IGF2BP3,EIF4H,GEMIN5,IGF2BP1,PABPC1,RNF31,EIF3C,LARP1,CAMK2D,G3BP2,EIF3B,EIF3A,SYNCRIP,DDX20,YBX1,EIF2S2,ATXN2,NFX1,DDX1,IGF2BP2,TRIM71,GIPC1,NME2,LARP4,MOV10,MMS19,EIF4G1,EIF4G2,UPF1
GO:0016032	Viral process	14	776	0.76	5.06e-05	EIF3D,EIF3G,EIF4H,AP3M1,G3BP2,EIF3B,EIF3A,SYNCRIP,NFX1,DDX1,G3BP1,MOV10,EIF4G1,UPF1
GO:0006446	Regulation of translational initiation	6	75	1.4	7.68e-05	EIF4H,LARP1,EIF3B,DDX1,EIF4G1,EIF4G2
GO:0010468	Regulation of gene expression	34	4813	0.35	0.00012	EIF3D,FAM98A,TRAF2,EIF3G,IGF2BP3,EIF4H,GEMIN5,IGF2BP1,PABPC1,RNF31,EIF3C,LARP1,CAMK2D,G3BP2,EIF3B,EIF3A,SYNCRIP,DDX20,YBX1,PABPC4,EIF2S2,ATXN2,NFX1,DDX1,IGF2BP2,TRIM71,NME2,LARP4,MOV10,MMS19,EIF4G1,EIF4G2,UPF1,ZCCHC3
GO:0048255	mRNA stabilization	5	45	1.54	0.00017	IGF2BP1,PABPC1,LARP1,SYNCRIP,YBX1
GO:1901566	Organonitrogen compound biosynthetic process	17	1346	0.6	0.00022	EIF3D,EIF3G,IGF2BP3,EIF4H,GEMIN5,PABPC1,EIF3C,LARP1,EIF3B,EIF3A,PABPC4,EIF2S2,NME2,LARP4,CPS1,EIF4G1,EIF4G2
GO:0034063	Stress granule assembly	4	20	1.8	0.00028	G3BP2,ATXN2,G3BP1,ATXN2L
GO:0070934	CRD-mediated mRNA stabilization	3	5	2.28	0.00047	IGF2BP1,SYNCRIP,YBX1
GO:0031330	Negative regulation of cellular catabolic process	8	258	0.99	0.00051	IGF2BP1,PABPC1,LARP1,SYNCRIP,YBX1,GIPC1,EIF4G1,EIF4G2
GO:0050658	RNA transport	7	189	1.07	0.00074	IGF2BP3,IGF2BP1,G3BP2,YBX1,ATXN2,IGF2BP2,UPF1
GO:0043170	Macromolecule metabolic process	37	6137	0.28	0.001	RTCB,EIF3D,FAM98A,TRAF2,EIF3G,IGF2BP3,EIF4H,GEMIN5,APOBEC3F,PABPC1,RNF31,MAP1S,STK25,EIF3C,LARP1,CAMK2D,EIF3B,EIF3A,SYNCRIP,DDX20,YBX1,PABPC4,EIF2S2,ATXN2,NFX1,DDX1,TRIM71,NME2,G3BP1,LARP4,MOV10,CPS1,MMS19,EIF4G1,EIF4G2,USP10,UPF1
GO:0044419	Interspecies interaction between organisms	19	1899	0.5	0.001	EIF3D,EIF3G,BPIFA2,EIF4H,APOBEC3F,CAMK2D,AP3M1,G3BP2,EIF3B,EIF3A,SYNCRIP,NFX1,DDX1,G3BP1,MOV10,CPS1,EIF4G1,UPF1,ZCCHC3
GO:0045727	Positive regulation of translation	6	131	1.16	0.0011	EIF3D,PABPC1,EIF3C,LARP1,LARP4,EIF4G1
GO:1902416	Positive regulation of mrna binding	3	8	2.07	0.0012	EIF3D,EIF3C,EIF4G1
GO:0075522	IRES-dependent viral translational initiation	3	10	1.98	0.0018	EIF3D,EIF3B,EIF3A
GO:0044249	Cellular biosynthetic process	22	2611	0.42	0.0019	EIF3D,EIF3G,IGF2BP3,EIF4H,GEMIN5,PABPC1,EIF3C,LARP1,EIF3B,EIF3A,YBX1,PABPC4,EIF2S2,NFX1,NME2,LARP4,CPS1,MMS19,EIF4G1,EIF4G2,USP10,UPF1
GO:1901576	Organic substance biosynthetic process	22	2734	0.4	0.0037	EIF3D,EIF3G,IGF2BP3,EIF4H,GEMIN5,PABPC1,EIF3C,LARP1,EIF3B,EIF3A,YBX1,PABPC4,EIF2S2,NFX1,NME2,LARP4,CPS1,MMS19,EIF4G1,EIF4G2,USP10,UPF1
GO:0016070	RNA metabolic process	16	1584	0.5	0.0049	RTCB,GEMIN5,APOBEC3F,PABPC1,SYNCRIP,DDX20,YBX1,PABPC4,ATXN2,NFX1,DDX1,TRIM71,MOV10,MMS19,EIF4G1,UPF1
GO:0061014	Positive regulation of mrna catabolic process	4	50	1.4	0.0049	PABPC1,TRIM71,MOV10,UPF1
GO:0042035	Regulation of cytokine biosynthetic process	3	16	1.77	0.0051	IGF2BP3,IGF2BP1,IGF2BP2
GO:0090304	Nucleic acid metabolic process	19	2178	0.44	0.0053	RTCB,GEMIN5,APOBEC3F,PABPC1,MAP1S,SYNCRIP,DDX20,YBX1,PABPC4,ATXN2,NFX1,DDX1,TRIM71,G3BP1,MOV10,MMS19,EIF4G1,USP10,UPF1
GO:0061158	3-UTR-mediated mRNA destabilization	3	17	1.75	0.0059	TRIM71,MOV10,UPF1
GO:0051171	Regulation of nitrogen compound metabolic process	34	5836	0.26	0.0064	EIF3D,TRAF2,EIF3G,IGF2BP3,EIF4H,GEMIN5,IGF2BP1,PABPC1,RNF31,STK25,EIF3C,LARP1,CAMK2D,G3BP2,EIF3B,EIF3A,SYNCRIP,DDX20,YBX1,PABPC4,EIF2S2,ATXN2,NFX1,DDX1,IGF2BP2,TRIM71,GIPC1,NME2,LARP4,MOV10,MMS19,EIF4G1,EIF4G2,UPF1
GO:0060255	Regulation of macromolecule metabolic process	36	6407	0.25	0.0065	EIF3D,FAM98A,TRAF2,EIF3G,IGF2BP3,EIF4H,GEMIN5,IGF2BP1,PABPC1,RNF31,STK25,EIF3C,LARP1,CAMK2D,G3BP2,EIF3B,EIF3A,SYNCRIP,DDX20,YBX1,PABPC4,EIF2S2,ATXN2,NFX1,DDX1,IGF2BP2,TRIM71,GIPC1,NME2,LARP4,MOV10,MMS19,EIF4G1,EIF4G2,UPF1,ZCCHC3
GO:0006139	Nucleobase-containing compound metabolic process	21	2659	0.4	0.0072	RTCB,GEMIN5,APOBEC3F,PABPC1,MAP1S,SYNCRIP,DDX20,YBX1,PABPC4,ATXN2,NFX1,DDX1,TRIM71,NME2,G3BP1,MOV10,CPS1,MMS19,EIF4G1,USP10,UPF1
GO:0002191	Cap-dependent translational initiation	2	2	2.5	0.0098	EIF3D,EIF4G1
GO:0031323	Regulation of cellular metabolic process	35	6239	0.25	0.0098	EIF3D,TRAF2,EIF3G,IGF2BP3,EIF4H,GEMIN5,IGF2BP1,PABPC1,RNF31,STK25,EIF3C,LARP1,CAMK2D,G3BP2,EIF3B,EIF3A,SYNCRIP,DDX20,YBX1,PABPC4,EIF2S2,ATXN2,NFX1,DDX1,IGF2BP2,TRIM71,GIPC1,NME2,LARP4,MOV10,MMS19,EIF4G1,EIF4G2,USP10,UPF1
GO:0062029	Positive regulation of stress granule assembly	2	2	2.5	0.0098	G3BP2,G3BP1
GO:0006807	Nitrogen compound metabolic process	37	6852	0.23	0.0108	RTCB,EIF3D,FAM98A,TRAF2,EIF3G,IGF2BP3,EIF4H,GEMIN5,APOBEC3F,PABPC1,RNF31,MAP1S,STK25,EIF3C,LARP1,CAMK2D,EIF3B,EIF3A,SYNCRIP,DDX20,YBX1,PABPC4,EIF2S2,ATXN2,NFX1,DDX1,TRIM71,NME2,G3BP1,LARP4,MOV10,CPS1,MMS19,EIF4G1,EIF4G2,USP10,UPF1
GO:0080090	Regulation of primary metabolic process	34	6032	0.25	0.0123	EIF3D,TRAF2,EIF3G,IGF2BP3,EIF4H,GEMIN5,IGF2BP1,PABPC1,RNF31,STK25,EIF3C,LARP1,CAMK2D,G3BP2,EIF3B,EIF3A,SYNCRIP,DDX20,YBX1,PABPC4,EIF2S2,ATXN2,NFX1,DDX1,IGF2BP2,TRIM71,GIPC1,NME2,LARP4,MOV10,MMS19,EIF4G1,EIF4G2,UPF1
GO:0044260	Cellular macromolecule metabolic process	30	4976	0.28	0.0135	EIF3D,FAM98A,TRAF2,EIF3G,IGF2BP3,EIF4H,GEMIN5,APOBEC3F,PABPC1,RNF31,MAP1S,STK25,EIF3C,LARP1,CAMK2D,EIF3B,EIF3A,YBX1,PABPC4,EIF2S2,NFX1,DDX1,TRIM71,NME2,LARP4,MMS19,EIF4G1,EIF4G2,USP10,UPF1
GO:0006950	Response to stress	24	3485	0.34	0.0139	TRAF2,BPIFA2,IGF2BP1,TBL2,APOBEC3F,STK25,LARP1,CAMK2D,G3BP2,SYNCRIP,PABPC4,GNL1,NFX1,DDX1,NME2,G3BP1,MOV10,CPS1,MMS19,EIF4G1,USP10,UPF1,AKAP1,ZCCHC3
GO:0019222	Regulation of metabolic process	37	6948	0.23	0.0144	EIF3D,FAM98A,TRAF2,EIF3G,IGF2BP3,EIF4H,GEMIN5,IGF2BP1,PABPC1,RNF31,STK25,EIF3C,LARP1,CAMK2D,G3BP2,EIF3B,EIF3A,SYNCRIP,DDX20,YBX1,PABPC4,EIF2S2,ATXN2,NFX1,DDX1,IGF2BP2,TRIM71,GIPC1,NME2,LARP4,MOV10,MMS19,EIF4G1,EIF4G2,USP10,UPF1,ZCCHC3
GO:0032269	Negative regulation of cellular protein metabolic process	12	1043	0.56	0.0149	IGF2BP3,IGF2BP1,LARP1,EIF3A,SYNCRIP,YBX1,IGF2BP2,TRIM71,GIPC1,MOV10,EIF4G1,UPF1
GO:0051028	mRNA transport	5	148	1.03	0.0182	IGF2BP3,IGF2BP1,G3BP2,IGF2BP2,UPF1
GO:0044237	Cellular metabolic process	38	7513	0.2	0.0314	RTCB,EIF3D,FAM98A,TRAF2,EIF3G,IGF2BP3,EIF4H,GEMIN5,APOBEC3F,PABPC1,RNF31,MAP1S,STK25,PAPL,EIF3C,LARP1,CAMK2D,EIF3B,EIF3A,SYNCRIP,DDX20,YBX1,PABPC4,EIF2S2,ATXN2,NFX1,DDX1,TRIM71,NME2,G3BP1,LARP4,MOV10,CPS1,MMS19,EIF4G1,EIF4G2,USP10,UPF1
GO:0044267	Cellular protein metabolic process	24	3696	0.31	0.0314	EIF3D,FAM98A,TRAF2,EIF3G,IGF2BP3,EIF4H,GEMIN5,PABPC1,RNF31,STK25,EIF3C,LARP1,CAMK2D,EIF3B,EIF3A,PABPC4,EIF2S2,NFX1,TRIM71,NME2,LARP4,EIF4G1,EIF4G2,USP10
GO:0034622	Cellular protein-containing complex assembly	10	816	0.59	0.0329	EIF3D,TRAF2,EIF3G,GEMIN5,EIF3C,EIF3B,EIF3A,DDX20,EIF2S2,DDX1
GO:0008380	RNA splicing	7	396	0.75	0.0363	RTCB,GEMIN5,PABPC1,SYNCRIP,DDX20,YBX1,DDX1
GO:0016071	mRNA metabolic process	9	678	0.62	0.038	GEMIN5,PABPC1,SYNCRIP,DDX20,YBX1,DDX1,MOV10,EIF4G1,UPF1
GO:0019538	Protein metabolic process	26	4251	0.29	0.038	EIF3D,FAM98A,TRAF2,EIF3G,IGF2BP3,EIF4H,GEMIN5,PABPC1,RNF31,STK25,EIF3C,LARP1,CAMK2D,EIF3B,EIF3A,PABPC4,EIF2S2,NFX1,TRIM71,NME2,LARP4,CPS1,MMS19,EIF4G1,EIF4G2,USP10
GO:0044238	Primary metabolic process	37	7332	0.2	0.0425	RTCB,EIF3D,FAM98A,TRAF2,EIF3G,IGF2BP3,EIF4H,GEMIN5,APOBEC3F,PABPC1,RNF31,MAP1S,STK25,EIF3C,LARP1,CAMK2D,EIF3B,EIF3A,SYNCRIP,DDX20,YBX1,PABPC4,EIF2S2,ATXN2,NFX1,DDX1,TRIM71,NME2,G3BP1,LARP4,MOV10,CPS1,MMS19,EIF4G1,EIF4G2,USP10,UPF1
GO:1903608	Protein localization to cytoplasmic stress granule	2	7	1.96	0.0448	YBX1,DDX1
GO:0000398	mRNA splicing, via spliceosome	6	294	0.81	0.0462	GEMIN5,PABPC1,SYNCRIP,DDX20,YBX1,DDX1

### Sheet: 8hr ORF8 (MF)
#term ID	term description	observed gene count	background gene count	strength	false discovery rate	matching proteins in your network (labels)
GO:0003723	RNA binding	43	1649	0.92	2.8e-28	RTCB,EIF3D,NUFIP2,FAM98A,EIF3G,IGF2BP3,EIF4H,FAM120A,GEMIN5,IGF2BP1,TBL2,APOBEC3F,PABPC1,EIF3C,LARP1,FNDC3B,PRRC2B,G3BP2,EIF3B,EIF3A,SYNCRIP,DDX20,YBX1,PABPC4,EIF2S2,PRRC2A,ATXN2,NFX1,DDX1,IGF2BP2,TRIM71,G3BP1,ATXN2L,LARP4,MOV10,EIF4G1,PEG10,EIF4G2,USP10,UPF1,AKAP1,SPATS2L,ZCCHC3
GO:0045182	Translation regulator activity	15	131	1.56	6.32e-16	EIF3D,EIF3G,IGF2BP3,EIF4H,IGF2BP1,PABPC1,EIF3C,LARP1,EIF3B,EIF3A,EIF2S2,IGF2BP2,TRIM71,EIF4G1,EIF4G2
GO:0003676	Nucleic acid binding	45	3947	0.56	1.17e-15	RTCB,EIF3D,NUFIP2,FAM98A,EIF3G,IGF2BP3,EIF4H,FAM120A,GEMIN5,IGF2BP1,TBL2,APOBEC3F,PABPC1,MAP1S,EIF3C,LARP1,FNDC3B,PRRC2B,G3BP2,EIF3B,EIF3A,SYNCRIP,DDX20,YBX1,PABPC4,EIF2S2,PRRC2A,ATXN2,NFX1,DDX1,IGF2BP2,TRIM71,NME2,G3BP1,ATXN2L,LARP4,MOV10,EIF4G1,PEG10,EIF4G2,USP10,UPF1,AKAP1,SPATS2L,ZCCHC3
GO:1901363	Heterocyclic compound binding	50	5831	0.43	1.62e-13	RTCB,EIF3D,ABCF2,NUFIP2,FAM98A,EIF3G,IGF2BP3,EIF4H,FAM120A,GEMIN5,IGF2BP1,TBL2,APOBEC3F,PABPC1,MAP1S,STK25,EIF3C,LARP1,FNDC3B,CAMK2D,PRRC2B,G3BP2,EIF3B,EIF3A,SYNCRIP,DDX20,YBX1,PABPC4,EIF2S2,PRRC2A,GNL1,ATXN2,NFX1,DDX1,IGF2BP2,TRIM71,NME2,G3BP1,ATXN2L,LARP4,MOV10,CPS1,EIF4G1,PEG10,EIF4G2,USP10,UPF1,AKAP1,SPATS2L,ZCCHC3
GO:0097159	Organic cyclic compound binding	50	5916	0.43	2.48e-13	RTCB,EIF3D,ABCF2,NUFIP2,FAM98A,EIF3G,IGF2BP3,EIF4H,FAM120A,GEMIN5,IGF2BP1,TBL2,APOBEC3F,PABPC1,MAP1S,STK25,EIF3C,LARP1,FNDC3B,CAMK2D,PRRC2B,G3BP2,EIF3B,EIF3A,SYNCRIP,DDX20,YBX1,PABPC4,EIF2S2,PRRC2A,GNL1,ATXN2,NFX1,DDX1,IGF2BP2,TRIM71,NME2,G3BP1,ATXN2L,LARP4,MOV10,CPS1,EIF4G1,PEG10,EIF4G2,USP10,UPF1,AKAP1,SPATS2L,ZCCHC3
GO:0003729	mRNA binding	16	289	1.24	6.04e-13	EIF3D,IGF2BP3,GEMIN5,IGF2BP1,PABPC1,LARP1,G3BP2,EIF3A,SYNCRIP,YBX1,PABPC4,EIF2S2,IGF2BP2,G3BP1,EIF4G1,EIF4G2
GO:0090079	Translation regulator activity, nucleic acid binding	11	101	1.54	2.33e-11	EIF3D,EIF3G,EIF4H,PABPC1,EIF3C,LARP1,EIF3B,EIF3A,EIF2S2,EIF4G1,EIF4G2
GO:0003743	Translation initiation factor activity	9	50	1.75	7.68e-11	EIF3D,EIF3G,EIF4H,EIF3C,EIF3B,EIF3A,EIF2S2,EIF4G1,EIF4G2
GO:0031369	Translation initiation factor binding	6	32	1.77	6.4e-07	TBL2,EIF3C,LARP1,EIF3B,EIF2S2,EIF4G1
GO:0003730	mRNA 3-UTR binding	7	86	1.41	4.91e-06	IGF2BP3,GEMIN5,IGF2BP1,PABPC1,LARP1,PABPC4,IGF2BP2
GO:0008143	poly(A) binding	5	21	1.88	4.91e-06	PABPC1,SYNCRIP,PABPC4,DDX1,LARP4
GO:0048027	mRNA 5-UTR binding	5	26	1.78	1.06e-05	IGF2BP3,IGF2BP1,LARP1,SYNCRIP,IGF2BP2
GO:0005488	Binding	57	12516	0.16	8.97e-05	RTCB,EIF3D,ABCF2,NUFIP2,FAM98A,TRAF2,EIF3G,BPIFA2,IGF2BP3,EIF4H,FAM120A,GEMIN5,IGF2BP1,TBL2,APOBEC3F,PABPC1,RNF31,MAP1S,STK25,PAPL,EIF3C,LARP1,FNDC3B,CAMK2D,AP3M1,PRRC2B,G3BP2,EIF3B,EIF3A,SYNCRIP,DDX20,YBX1,PABPC4,EIF2S2,PRRC2A,GNL1,ATXN2,NFX1,DDX1,IGF2BP2,TRIM71,GIPC1,NME2,G3BP1,ATXN2L,LARP4,MOV10,CPS1,MMS19,EIF4G1,PEG10,EIF4G2,USP10,UPF1,AKAP1,SPATS2L,ZCCHC3
GO:0003724	RNA helicase activity	5	74	1.33	0.001	DDX20,DDX1,G3BP1,MOV10,UPF1
GO:0000339	RNA cap binding	3	19	1.7	0.008	EIF3D,GEMIN5,LARP1

### Sheet: 8hr ORF8 (CC)
#term ID	term description	observed gene count	background gene count	strength	false discovery rate	matching proteins in your network (labels)
GO:0010494	Cytoplasmic stress granule	14	73	1.78	1.57e-17	NUFIP2,IGF2BP1,PABPC1,LARP1,G3BP2,YBX1,PABPC4,ATXN2,DDX1,G3BP1,ATXN2L,LARP4,MOV10,EIF4G1
GO:0036464	Cytoplasmic ribonucleoprotein granule	17	231	1.37	1.16e-15	NUFIP2,IGF2BP1,APOBEC3F,PABPC1,LARP1,G3BP2,YBX1,PABPC4,ATXN2,DDX1,TRIM71,G3BP1,ATXN2L,LARP4,MOV10,EIF4G1,UPF1
GO:1990904	Ribonucleoprotein complex	19	677	0.95	9.52e-11	EIF3D,NUFIP2,EIF3G,EIF4H,IGF2BP1,APOBEC3F,PABPC1,EIF3C,G3BP2,EIF3B,EIF3A,SYNCRIP,YBX1,PABPC4,ATXN2,DDX1,G3BP1,EIF4G1,UPF1
GO:0005829	Cytosol	44	5193	0.43	1.41e-10	RTCB,EIF3D,NUFIP2,TRAF2,EIF3G,IGF2BP3,EIF4H,FAM120A,GEMIN5,IGF2BP1,PABPC1,RNF31,MAP1S,SPECC1L,EIF3C,CAMK2D,G3BP2,EIF3B,EIF3A,DDX20,YBX1,PABPC4,EIF2S2,PRRC2A,ATXN2,KRT40,NFX1,KRT81,DDX1,IGF2BP2,GIPC1,NME2,G3BP1,ATXN2L,LARP4,MOV10,MMS19,EIF4G1,PEG10,EIF4G2,USP10,UPF1,AKAP1,SPATS2L
GO:0099080	Supramolecular complex	23	1261	0.76	6.79e-10	NUFIP2,IGF2BP1,APOBEC3F,PABPC1,MAP1S,SPECC1L,LARP1,G3BP2,EIF3A,YBX1,PABPC4,ATXN2,KRT40,KRT81,DDX1,TRIM71,NME2,G3BP1,ATXN2L,LARP4,MOV10,EIF4G1,UPF1
GO:0005852	Eukaryotic translation initiation factor 3 complex	5	15	2.02	9.68e-07	EIF3D,EIF3G,EIF3C,EIF3B,EIF3A
GO:0033290	Eukaryotic 48s preinitiation complex	5	15	2.02	9.68e-07	EIF3D,EIF3G,EIF3C,EIF3B,EIF3A
GO:0016282	Eukaryotic 43s preinitiation complex	5	17	1.97	1.27e-06	EIF3D,EIF3G,EIF3C,EIF3B,EIF3A
GO:0005737	Cytoplasm	55	11428	0.18	2.93e-05	RTCB,EIF3D,NUFIP2,TRAF2,EIF3G,BPIFA2,IGF2BP3,EIF4H,FAM120A,GEMIN5,IGF2BP1,DIP2B,TBL2,APOBEC3F,PABPC1,RNF31,MAP1S,STK25,SPECC1L,EIF3C,LARP1,CAMK2D,AP3M1,G3BP2,EIF3B,EIF3A,SYNCRIP,DDX20,YBX1,PABPC4,EIF2S2,PRRC2A,ATXN2,KRT40,NFX1,KRT81,DDX1,IGF2BP2,TRIM71,GIPC1,NME2,G3BP1,ATXN2L,LARP4,MOV10,CPS1,MMS19,EIF4G1,PEG10,EIF4G2,USP10,UPF1,AKAP1,SPATS2L,ZCCHC3
GO:0032991	Protein-containing complex	35	5073	0.34	5.14e-05	RTCB,EIF3D,NUFIP2,FAM98A,TRAF2,EIF3G,EIF4H,GEMIN5,IGF2BP1,APOBEC3F,PABPC1,RNF31,MAP1S,SPECC1L,EIF3C,CAMK2D,AP3M1,G3BP2,EIF3B,EIF3A,SYNCRIP,DDX20,YBX1,PABPC4,EIF2S2,ATXN2,DDX1,G3BP1,CPS1,MMS19,EIF4G1,EIF4G2,USP10,UPF1,SPATS2L
GO:0070937	CRD-mediated mRNA stability complex	3	6	2.2	0.00033	IGF2BP1,SYNCRIP,YBX1
GO:0071541	Eukaryotic translation initiation factor 3 complex, eif3m	3	7	2.13	0.00043	EIF3D,EIF3B,EIF3A
GO:0072669	tRNA-splicing ligase complex	3	8	2.07	0.00055	RTCB,FAM98A,DDX1
GO:0016281	Eukaryotic translation initiation factor 4f complex	3	12	1.9	0.0014	EIF4H,EIF4G1,EIF4G2
GO:0005844	Polysome	4	68	1.27	0.0079	NUFIP2,EIF4H,ATXN2,EIF4G1
GO:0043232	Intracellular non-membrane-bounded organelle	29	4880	0.27	0.0154	NUFIP2,IGF2BP1,APOBEC3F,PABPC1,MAP1S,SPECC1L,LARP1,G3BP2,EIF3A,DDX20,YBX1,PABPC4,ATXN2,KRT40,NFX1,KRT81,DDX1,IGF2BP2,TRIM71,NME2,G3BP1,ATXN2L,LARP4,MOV10,CPS1,MMS19,EIF4G1,UPF1,SPATS2L
GO:0000932	P-body	4	87	1.16	0.0163	APOBEC3F,TRIM71,MOV10,UPF1
GO:0005622	Intracellular	57	14276	0.1	0.0163	RTCB,EIF3D,NUFIP2,FAM98A,TRAF2,EIF3G,BPIFA2,IGF2BP3,EIF4H,FAM120A,GEMIN5,IGF2BP1,DIP2B,TBL2,APOBEC3F,PABPC1,RNF31,MAP1S,STK25,SPECC1L,EIF3C,LARP1,CAMK2D,AP3M1,G3BP2,EIF3B,EIF3A,SYNCRIP,DDX20,YBX1,PABPC4,EIF2S2,PRRC2A,GNL1,ATXN2,KRT40,NFX1,KRT81,DDX1,IGF2BP2,TRIM71,GIPC1,NME2,G3BP1,ATXN2L,LARP4,MOV10,CPS1,MMS19,EIF4G1,PEG10,EIF4G2,USP10,UPF1,AKAP1,SPATS2L,ZCCHC3
GO:0071204	Histone pre-mrna 3end processing complex	2	6	2.02	0.021	SYNCRIP,YBX1
GO:0032797	SMN complex	2	10	1.8	0.0469	GEMIN5,DDX20

### Sheet: 8hr N (BP)
#term ID	term description	observed gene count	background gene count	strength	false discovery rate	matching proteins in your network (labels)
GO:0010608	Posttranscriptional regulation of gene expression	31	574	1.06	2.89e-20	EIF3D,EIF3G,IGF2BP3,EIF4H,GEMIN5,IGF2BP1,EIF4A1,GCN1L1,HNRNPD,CNOT1,PUM2,EIF3B,HBS1L,EIF3A,SYNCRIP,AGO1,HNRNPR,ATXN2,EIF1AX,IGF2BP2,DCP2,KIAA0430,ZC3H7A,LARP4,DDX3X,EIF4G3,GIGYF2,EIF4B,EIF4G2,UPF1,DCP1A
GO:0006417	Regulation of translation	27	398	1.16	8.55e-20	EIF3D,EIF3G,IGF2BP3,EIF4H,GEMIN5,IGF2BP1,EIF4A1,GCN1L1,HNRNPD,CNOT1,PUM2,EIF3B,HBS1L,EIF3A,SYNCRIP,AGO1,HNRNPR,ATXN2,EIF1AX,IGF2BP2,LARP4,DDX3X,EIF4G3,GIGYF2,EIF4B,EIF4G2,UPF1
GO:0006412	Translation	18	366	1.02	4.77e-10	EIF3D,EIF3G,IGF2BP3,EIF4H,GEMIN5,EIF4A1,GCN1L1,WARS,EIF3B,HBS1L,EIF3A,EIF1AX,AIMP1,LARP4,DDX3X,EIF4G3,EIF4B,EIF4G2
GO:0010467	Gene expression	34	2056	0.55	3.4e-08	RTCB,EIF3D,EIF3G,IGF2BP3,EIF4H,GEMIN5,EIF4A1,GCN1L1,TRIM56,HNRNPD,PUM2,WARS,UPF2,EIF3B,HBS1L,EIF3A,SYNCRIP,AGO1,HNRNPR,LSM2,NFX1,EIF1AX,PIR,AIMP1,ZC3H7A,LARP4,DDX3X,EIF4G3,EIF4B,MMS19,U2SURP,SRSF10,EIF4G2,UPF1
GO:0017148	Negative regulation of translation	11	136	1.24	1.13e-07	IGF2BP3,IGF2BP1,HNRNPD,CNOT1,SYNCRIP,AGO1,HNRNPR,IGF2BP2,DDX3X,GIGYF2,UPF1
GO:0034641	Cellular nitrogen compound metabolic process	42	3282	0.44	1.13e-07	RTCB,EIF3D,EIF3G,IGF2BP3,EIF4H,GEMIN5,EIF4A1,GCN1L1,APOBEC3F,HNRNPD,CNOT1,PUM2,WARS,UPF2,EIF3B,HBS1L,EIF3A,ASCC3,SYNCRIP,AGO1,HNRNPR,LSM2,ATXN2,NFX1,EIF1AX,PIR,DCP2,AIMP1,KIAA0430,ZC3H7A,LARP4,DDX3X,EIF4G3,EIF4B,MMS19,U2SURP,SRSF10,EIF4G2,TJP2,COASY,UPF1,DCP1A
GO:0006413	Translational initiation	11	141	1.22	1.33e-07	EIF3D,EIF3G,EIF4H,EIF4A1,EIF3B,EIF3A,EIF1AX,DDX3X,EIF4G3,EIF4B,EIF4G2
GO:0032268	Regulation of cellular protein metabolic process	37	2693	0.47	2.93e-07	EIF3D,EIF3G,IGF2BP3,IPO5,EIF4H,GEMIN5,IGF2BP1,EIF4A1,GCN1L1,SH3RF3,HNRNPD,CNOT1,UBE2O,STK25,PRMT3,PUM2,CAMK2D,PTPN11,PTK2,WARS,GMFB,EIF3B,HBS1L,EIF3A,SYNCRIP,AGO1,HNRNPR,ATXN2,EIF1AX,IGF2BP2,LARP4,DDX3X,EIF4G3,GIGYF2,EIF4B,EIF4G2,UPF1
GO:0051246	Regulation of protein metabolic process	38	2828	0.46	2.93e-07	EIF3D,EIF3G,IGF2BP3,IPO5,EIF4H,GEMIN5,IGF2BP1,EIF4A1,GCN1L1,SH3RF3,HNRNPD,CNOT1,UBE2O,STK25,PRMT3,PUM2,CAMK2D,PTPN11,PTK2,WARS,GMFB,EIF3B,HBS1L,EIF3A,SYNCRIP,AGO1,HNRNPR,ATXN2,EIF1AX,IGF2BP2,LARP4,DDX3X,NEDD4L,EIF4G3,GIGYF2,EIF4B,EIF4G2,UPF1
GO:0061013	Regulation of mrna catabolic process	12	205	1.1	3.03e-07	IGF2BP3,IGF2BP1,HNRNPD,CNOT1,PUM2,SYNCRIP,HNRNPR,IGF2BP2,DCP2,GIGYF2,UPF1,DCP1A
GO:0043488	Regulation of mrna stability	11	183	1.11	1.24e-06	IGF2BP3,IGF2BP1,HNRNPD,PUM2,SYNCRIP,HNRNPR,IGF2BP2,DCP2,GIGYF2,UPF1,DCP1A
GO:1903311	Regulation of mrna metabolic process	13	338	0.92	5.87e-06	IGF2BP3,IGF2BP1,HNRNPD,CNOT1,PUM2,SYNCRIP,HNRNPR,IGF2BP2,DCP2,GIGYF2,SRSF10,UPF1,DCP1A
GO:0043170	Macromolecule metabolic process	54	6137	0.28	2.44e-05	RTCB,EIF3D,EIF3G,IGF2BP3,EIF4H,GEMIN5,EIF4A1,AGL,GCN1L1,TRIM56,SH3RF3,APOBEC3F,HNRNPD,USP9X,CNOT1,UBE2O,STK25,PRMT3,PUM2,CAMK2D,PTPN11,PTK2,WARS,UPF2,GMFB,EIF3B,HBS1L,EIF3A,ASCC3,SYNCRIP,AGO1,HNRNPR,LSM2,ATXN2,NFX1,EIF1AX,PIR,DCP2,AIMP1,KTN1,KIAA0430,ZC3H7A,LARP4,DDX3X,NEDD4L,EIF4G3,GIGYF2,EIF4B,MMS19,U2SURP,SRSF10,EIF4G2,UPF1,DCP1A
GO:0016070	RNA metabolic process	25	1584	0.53	2.72e-05	RTCB,GEMIN5,APOBEC3F,HNRNPD,CNOT1,PUM2,WARS,UPF2,HBS1L,SYNCRIP,AGO1,HNRNPR,LSM2,ATXN2,NFX1,PIR,DCP2,AIMP1,ZC3H7A,DDX3X,MMS19,U2SURP,SRSF10,UPF1,DCP1A
GO:0075525	Viral translational termination-reinitiation	4	5	2.24	3.11e-05	EIF3D,EIF3G,EIF3B,EIF3A
GO:0044271	Cellular nitrogen compound biosynthetic process	24	1522	0.53	5.08e-05	EIF3D,EIF3G,IGF2BP3,EIF4H,GEMIN5,EIF4A1,GCN1L1,HNRNPD,WARS,EIF3B,HBS1L,EIF3A,NFX1,EIF1AX,PIR,AIMP1,LARP4,DDX3X,EIF4G3,EIF4B,MMS19,EIF4G2,TJP2,COASY
GO:0034645	Cellular macromolecule biosynthetic process	24	1592	0.51	0.00011	EIF3D,EIF3G,IGF2BP3,EIF4H,GEMIN5,EIF4A1,AGL,GCN1L1,HNRNPD,WARS,EIF3B,HBS1L,EIF3A,NFX1,EIF1AX,PIR,AIMP1,LARP4,DDX3X,EIF4G3,EIF4B,MMS19,EIF4G2,UPF1
GO:0044260	Cellular macromolecule metabolic process	46	4976	0.3	0.00014	EIF3D,EIF3G,IGF2BP3,EIF4H,GEMIN5,EIF4A1,AGL,GCN1L1,TRIM56,SH3RF3,APOBEC3F,HNRNPD,USP9X,CNOT1,UBE2O,STK25,PRMT3,CAMK2D,PTPN11,PTK2,WARS,UPF2,GMFB,EIF3B,HBS1L,EIF3A,ASCC3,AGO1,LSM2,NFX1,EIF1AX,PIR,DCP2,AIMP1,KTN1,KIAA0430,LARP4,DDX3X,NEDD4L,EIF4G3,GIGYF2,EIF4B,MMS19,EIF4G2,UPF1,DCP1A
GO:0044238	Primary metabolic process	58	7332	0.23	0.00018	RTCB,EIF3D,PLCG1,EIF3G,IGF2BP3,EIF4H,GEMIN5,EIF4A1,AGL,GCN1L1,TRIM56,SH3RF3,APOBEC3F,HNRNPD,USP9X,CNOT1,UBE2O,STK25,PRMT3,PUM2,CAMK2D,PTPN11,PTK2,WARS,UPF2,GMFB,EIF3B,HBS1L,EIF3A,ASCC3,SYNCRIP,AGO1,HNRNPR,LSM2,ATXN2,NFX1,EIF1AX,PIR,DCP2,AIMP1,KTN1,KIAA0430,ZC3H7A,LARP4,DDX3X,NEDD4L,EIF4G3,GIGYF2,EIF4B,MMS19,U2SURP,SRSF10,EIF4G2,PAFAH1B2,TJP2,COASY,UPF1,DCP1A
GO:0002183	Cytoplasmic translational initiation	5	28	1.58	0.00019	EIF3D,EIF3G,EIF4A1,EIF3B,EIF3A
GO:0071826	Ribonucleoprotein complex subunit organization	9	193	1	0.00019	EIF3D,EIF3G,GEMIN5,KIF5B,EIF3B,EIF3A,AGO1,LSM2,SRSF10
GO:0044403	Symbiotic process	17	865	0.63	0.00022	EIF3D,PLCG1,COPB1,EIF3G,IPO5,EIF4H,EIF4A1,CDHR3,AP3M1,EIF3B,EIF3A,SYNCRIP,NFX1,CTNND1,DDX3X,NEDD4L,UPF1
GO:0016441	Posttranscriptional gene silencing	6	59	1.34	0.00023	CNOT1,PUM2,AGO1,KIAA0430,ZC3H7A,GIGYF2
GO:0016032	Viral process	16	776	0.65	0.00026	EIF3D,PLCG1,COPB1,EIF3G,IPO5,EIF4H,EIF4A1,CDHR3,AP3M1,EIF3B,EIF3A,SYNCRIP,NFX1,DDX3X,NEDD4L,UPF1
GO:0006807	Nitrogen compound metabolic process	55	6852	0.24	0.00028	RTCB,EIF3D,EIF3G,IGF2BP3,EIF4H,GEMIN5,EIF4A1,GCN1L1,TRIM56,SH3RF3,APOBEC3F,HNRNPD,USP9X,CNOT1,UBE2O,STK25,PRMT3,PUM2,CAMK2D,PTPN11,PTK2,WARS,UPF2,GMFB,EIF3B,HBS1L,EIF3A,ASCC3,SYNCRIP,AGO1,HNRNPR,LSM2,ATXN2,NFX1,EIF1AX,PIR,DCP2,AIMP1,KTN1,KIAA0430,ZC3H7A,LARP4,DDX3X,NEDD4L,EIF4G3,GIGYF2,EIF4B,MMS19,U2SURP,SRSF10,EIF4G2,TJP2,COASY,UPF1,DCP1A
GO:0090304	Nucleic acid metabolic process	27	2178	0.43	0.00051	RTCB,GEMIN5,APOBEC3F,HNRNPD,CNOT1,PUM2,WARS,UPF2,HBS1L,ASCC3,SYNCRIP,AGO1,HNRNPR,LSM2,ATXN2,NFX1,PIR,DCP2,AIMP1,KIAA0430,ZC3H7A,DDX3X,MMS19,U2SURP,SRSF10,UPF1,DCP1A
GO:0060255	Regulation of macromolecule metabolic process	52	6407	0.24	0.00056	EIF3D,EIF3G,IGF2BP3,IPO5,EIF4H,GEMIN5,IGF2BP1,EIF4A1,GCN1L1,TRIM56,SH3RF3,HNRNPD,USP9X,CNOT1,UBE2O,STK25,PRMT3,PUM2,CAMK2D,PTPN11,PTK2,WARS,UPF2,GMFB,EIF3B,HBS1L,EIF3A,SYNCRIP,AGO1,HNRNPR,LSM2,ATXN2,NFX1,EIF1AX,PIR,IGF2BP2,DCP2,KIAA0430,ZC3H7A,LARP4,DDX3X,NEDD4L,EIF4G3,GIGYF2,EIF4B,MMS19,SRSF10,L3MBTL3,EIF4G2,NUMB,UPF1,DCP1A
GO:0001732	Formation of cytoplasmic translation initiation complex	4	16	1.73	0.00068	EIF3D,EIF3G,EIF3B,EIF3A
GO:0006446	Regulation of translational initiation	6	75	1.24	0.00069	EIF4H,EIF3B,DDX3X,EIF4G3,EIF4B,EIF4G2
GO:0009892	Negative regulation of metabolic process	33	3124	0.36	0.00072	IGF2BP3,IPO5,IGF2BP1,HNRNPD,USP9X,CNOT1,UBE2O,PRMT3,PUM2,PTK2,WARS,UPF2,GMFB,HBS1L,EIF3A,SYNCRIP,AGO1,HNRNPR,LSM2,ATXN2,NFX1,IGF2BP2,DCP2,KIAA0430,ZC3H7A,DDX3X,NEDD4L,GIGYF2,SRSF10,L3MBTL3,EIF4G2,UPF1,DCP1A
GO:0010468	Regulation of gene expression	43	4813	0.28	0.00079	EIF3D,EIF3G,IGF2BP3,EIF4H,GEMIN5,IGF2BP1,EIF4A1,GCN1L1,TRIM56,HNRNPD,USP9X,CNOT1,PUM2,CAMK2D,PTPN11,WARS,UPF2,EIF3B,HBS1L,EIF3A,SYNCRIP,AGO1,HNRNPR,LSM2,ATXN2,NFX1,EIF1AX,IGF2BP2,DCP2,KIAA0430,ZC3H7A,LARP4,DDX3X,NEDD4L,EIF4G3,GIGYF2,EIF4B,MMS19,SRSF10,L3MBTL3,EIF4G2,UPF1,DCP1A
GO:0044237	Cellular metabolic process	57	7513	0.21	0.00083	RTCB,EIF3D,PLCG1,EIF3G,IGF2BP3,EIF4H,GEMIN5,EIF4A1,AGL,GCN1L1,TRIM56,SH3RF3,APOBEC3F,HNRNPD,USP9X,CNOT1,UBE2O,STK25,PRMT3,PUM2,CAMK2D,PTPN11,PTK2,WARS,UPF2,GMFB,EIF3B,HBS1L,EIF3A,ASCC3,SYNCRIP,AGO1,HNRNPR,LSM2,ATXN2,NFX1,EIF1AX,PIR,DCP2,AIMP1,KTN1,KIAA0430,ZC3H7A,LARP4,DDX3X,NEDD4L,EIF4G3,GIGYF2,EIF4B,MMS19,U2SURP,SRSF10,EIF4G2,TJP2,COASY,UPF1,DCP1A
GO:0006401	RNA catabolic process	9	247	0.89	0.00089	HNRNPD,CNOT1,UPF2,HBS1L,AGO1,LSM2,DCP2,UPF1,DCP1A
GO:0071704	Organic substance metabolic process	58	7755	0.21	0.00093	RTCB,EIF3D,PLCG1,EIF3G,IGF2BP3,EIF4H,GEMIN5,EIF4A1,AGL,GCN1L1,TRIM56,SH3RF3,APOBEC3F,HNRNPD,USP9X,CNOT1,UBE2O,STK25,PRMT3,PUM2,CAMK2D,PTPN11,PTK2,WARS,UPF2,GMFB,EIF3B,HBS1L,EIF3A,ASCC3,SYNCRIP,AGO1,HNRNPR,LSM2,ATXN2,NFX1,EIF1AX,PIR,DCP2,AIMP1,KTN1,KIAA0430,ZC3H7A,LARP4,DDX3X,NEDD4L,EIF4G3,GIGYF2,EIF4B,MMS19,U2SURP,SRSF10,EIF4G2,PAFAH1B2,TJP2,COASY,UPF1,DCP1A
GO:0022618	Ribonucleoprotein complex assembly	8	186	0.97	0.00096	EIF3D,EIF3G,GEMIN5,EIF3B,EIF3A,AGO1,LSM2,SRSF10
GO:0010605	Negative regulation of macromolecule metabolic process	31	2875	0.37	0.00097	IGF2BP3,IPO5,IGF2BP1,HNRNPD,USP9X,CNOT1,UBE2O,PRMT3,PUM2,WARS,UPF2,GMFB,HBS1L,EIF3A,SYNCRIP,AGO1,HNRNPR,LSM2,ATXN2,NFX1,IGF2BP2,DCP2,KIAA0430,ZC3H7A,DDX3X,NEDD4L,GIGYF2,SRSF10,L3MBTL3,UPF1,DCP1A
GO:0016071	mRNA metabolic process	14	678	0.65	0.00097	GEMIN5,HNRNPD,CNOT1,UPF2,HBS1L,SYNCRIP,AGO1,HNRNPR,LSM2,DCP2,U2SURP,SRSF10,UPF1,DCP1A
GO:0000956	Nuclear-transcribed mrna catabolic process	8	194	0.95	0.0012	CNOT1,UPF2,HBS1L,AGO1,LSM2,DCP2,UPF1,DCP1A
GO:0034063	Stress granule assembly	4	20	1.63	0.0012	PUM2,ATXN2,ATXN2L,DDX3X
GO:0031323	Regulation of cellular metabolic process	50	6239	0.24	0.0013	EIF3D,EIF3G,IGF2BP3,IPO5,EIF4H,GEMIN5,IGF2BP1,EIF4A1,GCN1L1,TRIM56,SH3RF3,HNRNPD,USP9X,CNOT1,UBE2O,STK25,PRMT3,PUM2,CAMK2D,PTPN11,PTK2,WARS,GMFB,EIF3B,HBS1L,EIF3A,SYNCRIP,AGO1,HNRNPR,ATXN2,NFX1,EIF1AX,PIR,IGF2BP2,DCP2,KIAA0430,LARP4,DDX3X,NEDD4L,EIF4G3,GIGYF2,EIF4B,MMS19,SRSF10,L3MBTL3,EIF4G2,PAFAH1B2,NUMB,UPF1,DCP1A
GO:0061014	Positive regulation of mrna catabolic process	5	50	1.33	0.0014	HNRNPD,CNOT1,HNRNPR,GIGYF2,UPF1
GO:0006139	Nucleobase-containing compound metabolic process	29	2659	0.37	0.0016	RTCB,GEMIN5,APOBEC3F,HNRNPD,CNOT1,PUM2,WARS,UPF2,HBS1L,ASCC3,SYNCRIP,AGO1,HNRNPR,LSM2,ATXN2,NFX1,PIR,DCP2,AIMP1,KIAA0430,ZC3H7A,DDX3X,MMS19,U2SURP,SRSF10,TJP2,COASY,UPF1,DCP1A
GO:0032269	Negative regulation of cellular protein metabolic process	17	1043	0.54	0.0016	IGF2BP3,IPO5,IGF2BP1,HNRNPD,CNOT1,UBE2O,PRMT3,WARS,GMFB,EIF3A,SYNCRIP,AGO1,HNRNPR,IGF2BP2,DDX3X,GIGYF2,UPF1
GO:0010556	Regulation of macromolecule biosynthetic process	37	3976	0.3	0.002	EIF3D,EIF3G,IGF2BP3,EIF4H,GEMIN5,IGF2BP1,EIF4A1,GCN1L1,TRIM56,HNRNPD,USP9X,CNOT1,PUM2,CAMK2D,EIF3B,HBS1L,EIF3A,SYNCRIP,AGO1,HNRNPR,ATXN2,NFX1,EIF1AX,PIR,IGF2BP2,DCP2,LARP4,DDX3X,NEDD4L,EIF4G3,GIGYF2,EIF4B,MMS19,SRSF10,L3MBTL3,EIF4G2,UPF1
GO:0019222	Regulation of metabolic process	53	6948	0.21	0.0021	EIF3D,EIF3G,IGF2BP3,IPO5,EIF4H,GEMIN5,IGF2BP1,EIF4A1,GCN1L1,TRIM56,SH3RF3,HNRNPD,USP9X,CNOT1,UBE2O,STK25,PRMT3,PUM2,CAMK2D,PTPN11,PTK2,WARS,UPF2,GMFB,EIF3B,HBS1L,EIF3A,SYNCRIP,AGO1,HNRNPR,LSM2,ATXN2,NFX1,EIF1AX,PIR,IGF2BP2,DCP2,KIAA0430,ZC3H7A,LARP4,DDX3X,NEDD4L,EIF4G3,GIGYF2,EIF4B,MMS19,SRSF10,L3MBTL3,EIF4G2,PAFAH1B2,NUMB,UPF1,DCP1A
GO:0034655	Nucleobase-containing compound catabolic process	10	373	0.76	0.0025	APOBEC3F,HNRNPD,CNOT1,UPF2,HBS1L,AGO1,LSM2,DCP2,UPF1,DCP1A
GO:0000288	Nuclear-transcribed mrna catabolic process, deadenylation-dependent decay	5	59	1.26	0.0026	CNOT1,HBS1L,LSM2,DCP2,DCP1A
GO:0051171	Regulation of nitrogen compound metabolic process	47	5836	0.24	0.0026	EIF3D,EIF3G,IGF2BP3,IPO5,EIF4H,GEMIN5,IGF2BP1,EIF4A1,GCN1L1,TRIM56,SH3RF3,HNRNPD,USP9X,CNOT1,UBE2O,STK25,PRMT3,PUM2,CAMK2D,PTPN11,PTK2,WARS,GMFB,EIF3B,HBS1L,EIF3A,SYNCRIP,AGO1,HNRNPR,ATXN2,NFX1,EIF1AX,PIR,IGF2BP2,DCP2,LARP4,DDX3X,NEDD4L,EIF4G3,GIGYF2,EIF4B,MMS19,SRSF10,L3MBTL3,EIF4G2,UPF1,DCP1A
GO:0010629	Negative regulation of gene expression	24	2014	0.41	0.0027	IGF2BP3,IGF2BP1,HNRNPD,USP9X,CNOT1,PUM2,UPF2,HBS1L,SYNCRIP,AGO1,HNRNPR,LSM2,NFX1,IGF2BP2,DCP2,KIAA0430,ZC3H7A,DDX3X,NEDD4L,GIGYF2,SRSF10,L3MBTL3,UPF1,DCP1A
GO:0031329	Regulation of cellular catabolic process	15	875	0.57	0.0027	IGF2BP3,IGF2BP1,HNRNPD,CNOT1,PUM2,PTK2,SYNCRIP,HNRNPR,IGF2BP2,DCP2,GIGYF2,EIF4G2,PAFAH1B2,UPF1,DCP1A
GO:1901566	Organonitrogen compound biosynthetic process	19	1346	0.48	0.0027	EIF3D,EIF3G,IGF2BP3,EIF4H,GEMIN5,EIF4A1,GCN1L1,WARS,EIF3B,HBS1L,EIF3A,EIF1AX,AIMP1,LARP4,DDX3X,EIF4G3,EIF4B,EIF4G2,COASY
GO:2000112	Regulation of cellular macromolecule biosynthetic process	36	3878	0.3	0.0027	EIF3D,EIF3G,IGF2BP3,EIF4H,GEMIN5,IGF2BP1,EIF4A1,GCN1L1,TRIM56,HNRNPD,USP9X,CNOT1,PUM2,CAMK2D,EIF3B,HBS1L,EIF3A,SYNCRIP,AGO1,HNRNPR,ATXN2,NFX1,EIF1AX,IGF2BP2,DCP2,LARP4,DDX3X,NEDD4L,EIF4G3,GIGYF2,EIF4B,MMS19,SRSF10,L3MBTL3,EIF4G2,UPF1
GO:0044419	Interspecies interaction between organisms	23	1899	0.42	0.0031	EIF3D,PLCG1,COPB1,EIF3G,IPO5,EIF4H,EIF4A1,TRIM56,KIF5B,APOBEC3F,CDHR3,CAMK2D,AP3M1,ANKHD1,EIF3B,EIF3A,SYNCRIP,NFX1,AIMP1,CTNND1,DDX3X,NEDD4L,UPF1
GO:0031326	Regulation of cellular biosynthetic process	37	4125	0.29	0.0038	EIF3D,EIF3G,IGF2BP3,EIF4H,GEMIN5,IGF2BP1,EIF4A1,GCN1L1,TRIM56,HNRNPD,USP9X,CNOT1,PUM2,CAMK2D,EIF3B,HBS1L,EIF3A,SYNCRIP,AGO1,HNRNPR,ATXN2,NFX1,EIF1AX,PIR,IGF2BP2,DCP2,LARP4,DDX3X,NEDD4L,EIF4G3,GIGYF2,EIF4B,MMS19,SRSF10,L3MBTL3,EIF4G2,UPF1
GO:0010603	Regulation of cytoplasmic mrna processing body assembly	3	9	1.86	0.004	CNOT1,ATXN2,ATXN2L
GO:0048519	Negative regulation of biological process	44	5389	0.24	0.004	PLCG1,IGF2BP3,IPO5,PACSIN2,IQGAP2,IGF2BP1,APOBEC3F,HNRNPD,USP9X,CNOT1,UBE2O,PRMT3,PUM2,CAMK2D,PTPN11,PTK2,WARS,UPF2,GMFB,TES,HBS1L,EIF3A,SYNCRIP,AGO1,HNRNPR,LSM2,ATXN2,NFX1,IGF2BP2,DCP2,AIMP1,KIAA0430,ZC3H7A,CTNND1,DDX3X,NEDD4L,GIGYF2,PEG10,SRSF10,L3MBTL3,EIF4G2,NUMB,UPF1,DCP1A
GO:0061157	mRNA destabilization	4	32	1.43	0.0043	HNRNPD,HNRNPR,GIGYF2,UPF1
GO:0009894	Regulation of catabolic process	16	1038	0.52	0.0045	IGF2BP3,IGF2BP1,HNRNPD,CNOT1,PUM2,PTK2,SYNCRIP,HNRNPR,IGF2BP2,DCP2,NEDD4L,GIGYF2,EIF4G2,PAFAH1B2,UPF1,DCP1A
GO:0043928	Exonucleolytic catabolism of deadenylated mrna	4	33	1.42	0.0046	HBS1L,LSM2,DCP2,DCP1A
GO:0075522	IRES-dependent viral translational initiation	3	10	1.81	0.0047	EIF3D,EIF3B,EIF3A
GO:0080090	Regulation of primary metabolic process	47	6032	0.22	0.0051	EIF3D,EIF3G,IGF2BP3,IPO5,EIF4H,GEMIN5,IGF2BP1,EIF4A1,GCN1L1,TRIM56,SH3RF3,HNRNPD,USP9X,CNOT1,UBE2O,STK25,PRMT3,PUM2,CAMK2D,PTPN11,PTK2,WARS,GMFB,EIF3B,HBS1L,EIF3A,SYNCRIP,AGO1,HNRNPR,ATXN2,NFX1,EIF1AX,PIR,IGF2BP2,DCP2,LARP4,DDX3X,NEDD4L,EIF4G3,GIGYF2,EIF4B,MMS19,SRSF10,L3MBTL3,EIF4G2,UPF1,DCP1A
GO:0050789	Regulation of biological process	72	11475	0.13	0.0052	EIF3D,PLCG1,EIF3G,KRT84,IGF2BP3,IPO5,PACSIN2,EIF4H,IQGAP2,GEMIN5,IGF2BP1,EIF4A1,GCN1L1,TRIM56,KIF5B,SH3RF3,APOBEC3F,HNRNPD,USP9X,CNOT1,UBE2O,STK25,PRMT3,PUM2,CAMK2D,PTPN11,PTK2,WARS,UPF2,GMFB,TES,EIF3B,MACF1,HBS1L,S100A10,EIF3A,SYNCRIP,AGO1,HNRNPR,LSM2,ATXN2,NFX1,EIF1AX,TXLNG,PIR,IGF2BP2,DCP2,AIMP1,ATXN2L,KIAA0430,ZC3H7A,LARP4,CTNND1,DDX3X,NEDD4L,EIF4G3,GIGYF2,EIF4B,DNAJC7,MMS19,PEG10,SRSF10,L3MBTL3,EIF4G2,PAFAH1B2,EPS8L2,TJP2,NUMB,FAM195B,UPF1,DCP1A,AKAP1
GO:0031324	Negative regulation of cellular metabolic process	27	2630	0.34	0.0069	IGF2BP3,IPO5,IGF2BP1,HNRNPD,USP9X,CNOT1,UBE2O,PRMT3,PTK2,WARS,GMFB,EIF3A,SYNCRIP,AGO1,HNRNPR,ATXN2,NFX1,IGF2BP2,DCP2,KIAA0430,DDX3X,NEDD4L,GIGYF2,SRSF10,L3MBTL3,EIF4G2,UPF1
GO:0050794	Regulation of cellular process	69	10932	0.13	0.0097	EIF3D,PLCG1,EIF3G,KRT84,IGF2BP3,IPO5,PACSIN2,EIF4H,IQGAP2,GEMIN5,IGF2BP1,EIF4A1,GCN1L1,TRIM56,KIF5B,SH3RF3,APOBEC3F,HNRNPD,USP9X,CNOT1,UBE2O,STK25,PRMT3,PUM2,CAMK2D,PTPN11,PTK2,WARS,GMFB,TES,EIF3B,MACF1,HBS1L,S100A10,EIF3A,SYNCRIP,AGO1,HNRNPR,ATXN2,NFX1,EIF1AX,TXLNG,PIR,IGF2BP2,DCP2,AIMP1,ATXN2L,KIAA0430,LARP4,CTNND1,DDX3X,NEDD4L,EIF4G3,GIGYF2,EIF4B,DNAJC7,MMS19,PEG10,SRSF10,L3MBTL3,EIF4G2,PAFAH1B2,EPS8L2,TJP2,NUMB,FAM195B,UPF1,DCP1A,AKAP1
GO:0042035	Regulation of cytokine biosynthetic process	3	16	1.61	0.0127	IGF2BP3,IGF2BP1,IGF2BP2
GO:1901576	Organic substance biosynthetic process	27	2734	0.33	0.0127	EIF3D,PLCG1,EIF3G,IGF2BP3,EIF4H,GEMIN5,EIF4A1,AGL,GCN1L1,HNRNPD,WARS,EIF3B,HBS1L,EIF3A,NFX1,EIF1AX,PIR,AIMP1,LARP4,DDX3X,EIF4G3,EIF4B,MMS19,EIF4G2,TJP2,COASY,UPF1
GO:0035195	Gene silencing by mirna	4	47	1.26	0.0128	CNOT1,PUM2,AGO1,ZC3H7A
GO:0009987	Cellular process	84	15024	0.08	0.0132	RTCB,EIF3D,PLCG1,COPB1,ATXN10,EIF3G,KRT84,IGF2BP3,IPO5,PACSIN2,EIF4H,IQGAP2,GEMIN5,VBP1,IGF2BP1,EIF4A1,AGL,GCN1L1,TRIM56,KIF5B,SH3RF3,APOBEC3F,HNRNPD,USP9X,CNOT1,UBE2O,NCAPD2,STK25,CDHR3,FLNC,PRMT3,PUM2,CAMK2D,PTPN11,PTK2,AP3M1,WARS,UPF2,PRRC2B,GMFB,EIF3B,MACF1,HBS1L,S100A10,EIF3A,ASCC3,SYNCRIP,AGO1,HNRNPR,LSM2,ATXN2,NFX1,EIF1AX,TXLNG,PIR,NAP1L4,DCP2,AIMP1,KTN1,ATXN2L,KIAA0430,ZC3H7A,LARP4,CTNND1,DDX3X,NEDD4L,EIF4G3,GIGYF2,EIF4B,DNAJC7,MMS19,U2SURP,PEG10,SRSF10,L3MBTL3,EIF4G2,PAFAH1B2,EPS8L2,TJP2,NUMB,CLUH,COASY,UPF1,DCP1A
GO:0044249	Cellular biosynthetic process	26	2611	0.33	0.0151	EIF3D,EIF3G,IGF2BP3,EIF4H,GEMIN5,EIF4A1,AGL,GCN1L1,HNRNPD,WARS,EIF3B,HBS1L,EIF3A,NFX1,EIF1AX,PIR,AIMP1,LARP4,DDX3X,EIF4G3,EIF4B,MMS19,EIF4G2,TJP2,COASY,UPF1
GO:0022607	Cellular component assembly	24	2359	0.34	0.0212	EIF3D,ATXN10,EIF3G,PACSIN2,GEMIN5,VBP1,STK25,CDHR3,FLNC,PUM2,PTK2,EIF3B,S100A10,EIF3A,AGO1,LSM2,ATXN2,NAP1L4,ATXN2L,CTNND1,DDX3X,EIF4B,MMS19,SRSF10
GO:0022613	Ribonucleoprotein complex biogenesis	9	423	0.66	0.0233	EIF3D,EIF3G,GEMIN5,EIF3B,EIF3A,AGO1,LSM2,DDX3X,SRSF10
GO:0044267	Cellular protein metabolic process	32	3696	0.27	0.0251	EIF3D,EIF3G,IGF2BP3,EIF4H,GEMIN5,EIF4A1,GCN1L1,TRIM56,SH3RF3,USP9X,UBE2O,STK25,PRMT3,CAMK2D,PTPN11,PTK2,WARS,GMFB,EIF3B,HBS1L,EIF3A,NFX1,EIF1AX,AIMP1,KTN1,LARP4,DDX3X,NEDD4L,EIF4G3,GIGYF2,EIF4B,EIF4G2
GO:0050658	RNA transport	6	189	0.83	0.0375	IGF2BP3,IGF2BP1,UPF2,ATXN2,IGF2BP2,UPF1

### Sheet: 8hr N (MF)
#term ID	term description	observed gene count	background gene count	strength	false discovery rate	matching proteins in your network (labels)
GO:0003723	RNA binding	55	1649	0.86	7.17e-32	RTCB,EIF3D,NUFIP2,EIF3G,IGF2BP3,IPO5,EIF4H,GEMIN5,IGF2BP1,EIF4A1,GCN1L1,TRIM56,APOBEC3F,HNRNPD,CNOT1,UBE2O,PUM2,UPF2,PRRC2B,TES,ANKHD1,EIF3B,MACF1,HBS1L,EIF3A,ASCC3,SYNCRIP,AGO1,HNRNPR,LSM2,ATXN2,LRRC47,NFX1,EIF1AX,NAP1L4,IGF2BP2,DCP2,AIMP1,KTN1,ATXN2L,KIAA0430,ZC3H7A,LARP4,DDX3X,EIF4G3,GIGYF2,EIF4B,U2SURP,PEG10,SRSF10,EIF4G2,CLUH,UPF1,DCP1A,AKAP1
GO:0045182	Translation regulator activity	15	131	1.39	2.03e-13	EIF3D,EIF3G,IGF2BP3,EIF4H,IGF2BP1,EIF4A1,GCN1L1,EIF3B,HBS1L,EIF3A,EIF1AX,IGF2BP2,EIF4G3,EIF4B,EIF4G2
GO:0008135	Translation factor activity, rna binding	12	82	1.5	1.3e-11	EIF3D,EIF3G,EIF4H,EIF4A1,GCN1L1,EIF3B,HBS1L,EIF3A,EIF1AX,EIF4G3,EIF4B,EIF4G2
GO:0003729	mRNA binding	17	289	1.1	3.13e-11	EIF3D,IGF2BP3,GEMIN5,IGF2BP1,EIF4A1,HNRNPD,PUM2,EIF3A,SYNCRIP,HNRNPR,IGF2BP2,KIAA0430,DDX3X,EIF4G3,EIF4G2,CLUH,DCP1A
GO:0005488	Binding	88	12516	0.18	3.13e-11	RTCB,EIF3D,NUFIP2,PLCG1,ATXN10,EIF3G,IGF2BP3,IPO5,PACSIN2,EIF4H,IQGAP2,GEMIN5,VBP1,IGF2BP1,EIF4A1,AGL,GCN1L1,TRIM56,KIF5B,SH3RF3,APOBEC3F,HNRNPD,USP9X,CNOT1,UBE2O,NCAPD2,STK25,CDHR3,FLNC,PRMT3,PUM2,CAMK2D,PTPN11,PTK2,AP3M1,WARS,UPF2,PRRC2B,GMFB,TES,ANKHD1,EIF3B,MACF1,HBS1L,S100A10,EIF3A,ASCC3,SYNCRIP,AGO1,HNRNPR,LSM2,ATXN2,LRRC47,NFX1,EIF1AX,TXLNG,PIR,NAP1L4,IGF2BP2,DCP2,AIMP1,KTN1,ATXN2L,KIAA0430,ZC3H7A,LARP4,CTNND1,DDX3X,NEDD4L,EIF4G3,GIGYF2,EIF4B,DNAJC7,MMS19,U2SURP,PEG10,SRSF10,L3MBTL3,EIF4G2,PAFAH1B2,EPS8L2,TJP2,NUMB,CLUH,COASY,UPF1,DCP1A,AKAP1
GO:0003743	Translation initiation factor activity	10	50	1.63	7.15e-11	EIF3D,EIF3G,EIF4H,EIF4A1,EIF3B,EIF3A,EIF1AX,EIF4G3,EIF4B,EIF4G2
GO:1901363	Heterocyclic compound binding	61	5831	0.35	1.09e-10	RTCB,EIF3D,NUFIP2,EIF3G,IGF2BP3,IPO5,EIF4H,GEMIN5,IGF2BP1,EIF4A1,GCN1L1,TRIM56,KIF5B,APOBEC3F,HNRNPD,CNOT1,UBE2O,STK25,PUM2,CAMK2D,PTK2,WARS,UPF2,PRRC2B,TES,ANKHD1,EIF3B,MACF1,HBS1L,EIF3A,ASCC3,SYNCRIP,AGO1,HNRNPR,LSM2,ATXN2,LRRC47,NFX1,EIF1AX,NAP1L4,IGF2BP2,DCP2,AIMP1,KTN1,ATXN2L,KIAA0430,ZC3H7A,LARP4,DDX3X,EIF4G3,GIGYF2,EIF4B,U2SURP,PEG10,SRSF10,EIF4G2,CLUH,COASY,UPF1,DCP1A,AKAP1
GO:0045296	Cadherin binding	17	334	1.04	1.45e-10	PACSIN2,EIF4H,GCN1L1,KIF5B,CDHR3,PTPN11,TES,MACF1,KTN1,ATXN2L,CTNND1,DDX3X,GIGYF2,EIF4G2,EPS8L2,TJP2,NUMB
GO:0097159	Organic cyclic compound binding	61	5916	0.35	1.79e-10	RTCB,EIF3D,NUFIP2,EIF3G,IGF2BP3,IPO5,EIF4H,GEMIN5,IGF2BP1,EIF4A1,GCN1L1,TRIM56,KIF5B,APOBEC3F,HNRNPD,CNOT1,UBE2O,STK25,PUM2,CAMK2D,PTK2,WARS,UPF2,PRRC2B,TES,ANKHD1,EIF3B,MACF1,HBS1L,EIF3A,ASCC3,SYNCRIP,AGO1,HNRNPR,LSM2,ATXN2,LRRC47,NFX1,EIF1AX,NAP1L4,IGF2BP2,DCP2,AIMP1,KTN1,ATXN2L,KIAA0430,ZC3H7A,LARP4,DDX3X,EIF4G3,GIGYF2,EIF4B,U2SURP,PEG10,SRSF10,EIF4G2,CLUH,COASY,UPF1,DCP1A,AKAP1
GO:0050839	Cell adhesion molecule binding	18	538	0.86	1.92e-08	PACSIN2,EIF4H,GCN1L1,KIF5B,CDHR3,PTPN11,PTK2,TES,MACF1,KTN1,ATXN2L,CTNND1,DDX3X,GIGYF2,EIF4G2,EPS8L2,TJP2,NUMB
GO:0003730	mRNA 3-UTR binding	7	86	1.24	6.16e-05	IGF2BP3,GEMIN5,IGF2BP1,HNRNPD,PUM2,HNRNPR,IGF2BP2
GO:0048027	mRNA 5-UTR binding	5	26	1.62	6.8e-05	IGF2BP3,IGF2BP1,SYNCRIP,IGF2BP2,DDX3X
GO:0000339	RNA cap binding	4	19	1.66	0.00077	EIF3D,GEMIN5,EIF4A1,EIF4G3
GO:0005515	Protein binding	53	7026	0.21	0.0025	RTCB,PLCG1,ATXN10,IPO5,PACSIN2,EIF4H,IQGAP2,VBP1,AGL,GCN1L1,KIF5B,APOBEC3F,HNRNPD,USP9X,CNOT1,NCAPD2,STK25,CDHR3,FLNC,CAMK2D,PTPN11,PTK2,AP3M1,WARS,GMFB,TES,EIF3B,MACF1,S100A10,EIF3A,AGO1,LSM2,ATXN2,TXLNG,NAP1L4,AIMP1,KTN1,ATXN2L,CTNND1,DDX3X,NEDD4L,GIGYF2,DNAJC7,MMS19,SRSF10,L3MBTL3,EIF4G2,PAFAH1B2,EPS8L2,TJP2,NUMB,DCP1A,AKAP1
GO:0003727	Single-stranded rna binding	5	82	1.12	0.0099	SYNCRIP,AGO1,LARP4,DDX3X,EIF4B
GO:0008092	Cytoskeletal protein binding	14	973	0.49	0.0306	RTCB,PACSIN2,IQGAP2,VBP1,KIF5B,FLNC,CAMK2D,PTK2,GMFB,MACF1,KTN1,DDX3X,EPS8L2,DCP1A
GO:0008143	poly(A) binding	3	21	1.49	0.0308	SYNCRIP,LARP4,DDX3X

### Sheet: 8hr N (CC)
#term ID	term description	observed gene count	background gene count	strength	false discovery rate	matching proteins in your network (labels)
GO:0005829	Cytosol	67	5193	0.44	2.28e-17	RTCB,EIF3D,NUFIP2,PLCG1,COPB1,ATXN10,EIF3G,KRT84,IGF2BP3,PACSIN2,EIF4H,IQGAP2,GEMIN5,VBP1,IGF2BP1,EIF4A1,AGL,GCN1L1,TRIM56,KIF5B,HNRNPD,USP9X,CNOT1,UBE2O,NCAPD2,FLNC,PRMT3,PUM2,CAMK2D,PTPN11,PTK2,WARS,UPF2,TES,EIF3B,HBS1L,EIF3A,ASCC3,AGO1,LSM2,ATXN2,NFX1,EIF1AX,TXLNG,PIR,IGF2BP2,DCP2,AIMP1,ATXN2L,LARP4,CTNND1,DDX3X,NEDD4L,EIF4G3,GIGYF2,EIF4B,DNAJC7,MMS19,PEG10,SRSF10,EIF4G2,PAFAH1B2,EPS8L2,TJP2,UPF1,DCP1A,AKAP1
GO:0036464	Cytoplasmic ribonucleoprotein granule	17	231	1.2	1.28e-12	NUFIP2,IGF2BP1,APOBEC3F,CNOT1,PUM2,UPF2,AGO1,LSM2,ATXN2,DCP2,ATXN2L,LARP4,DDX3X,GIGYF2,FAM195B,UPF1,DCP1A
GO:0005737	Cytoplasm	83	11428	0.19	1.69e-09	RTCB,EIF3D,NUFIP2,PLCG1,COPB1,ATXN10,EIF3G,KRT84,IGF2BP3,IPO5,PACSIN2,EIF4H,IQGAP2,GEMIN5,VBP1,IGF2BP1,EIF4A1,AGL,GCN1L1,TRIM56,KIF5B,APOBEC3F,HNRNPD,USP9X,CNOT1,UBE2O,NCAPD2,STK25,FLNC,PRMT3,PUM2,CAMK2D,PTPN11,PTK2,AP3M1,WARS,UPF2,TES,ANKHD1,EIF3B,MACF1,HBS1L,S100A10,EIF3A,ASCC3,SYNCRIP,AGO1,HNRNPR,LSM2,ATXN2,NFX1,EIF1AX,TXLNG,PIR,NAP1L4,IGF2BP2,DCP2,AIMP1,KTN1,ATXN2L,KIAA0430,LARP4,CTNND1,DDX3X,NEDD4L,EIF4G3,GIGYF2,EIF4B,DNAJC7,MMS19,PEG10,SRSF10,EIF4G2,PAFAH1B2,EPS8L2,TJP2,NUMB,CLUH,FAM195B,COASY,UPF1,DCP1A,AKAP1
GO:1990904	Ribonucleoprotein complex	20	677	0.8	1.57e-08	EIF3D,NUFIP2,EIF3G,EIF4H,VBP1,IGF2BP1,GCN1L1,APOBEC3F,HNRNPD,UPF2,EIF3B,EIF3A,SYNCRIP,AGO1,HNRNPR,LSM2,ATXN2,DCP2,EIF4B,UPF1
GO:0010494	Cytoplasmic stress granule	9	73	1.42	4.1e-08	NUFIP2,IGF2BP1,PUM2,ATXN2,ATXN2L,LARP4,DDX3X,GIGYF2,FAM195B
GO:0005844	Polysome	8	68	1.4	5.46e-07	NUFIP2,EIF4H,VBP1,GCN1L1,UPF2,AGO1,ATXN2,EIF4B
GO:0016281	Eukaryotic translation initiation factor 4f complex	5	12	1.95	2.39e-06	EIF4H,EIF4A1,EIF4G3,EIF4B,EIF4G2
GO:0099080	Supramolecular complex	23	1261	0.59	2.48e-06	NUFIP2,KRT84,IQGAP2,IGF2BP1,KIF5B,APOBEC3F,CNOT1,FLNC,PUM2,UPF2,MACF1,EIF3A,AGO1,LSM2,ATXN2,DCP2,ATXN2L,LARP4,DDX3X,GIGYF2,FAM195B,UPF1,DCP1A
GO:0005622	Intracellular	86	14276	0.11	2.38e-05	RTCB,EIF3D,NUFIP2,PLCG1,COPB1,ATXN10,EIF3G,KRT84,IGF2BP3,IPO5,PACSIN2,EIF4H,IQGAP2,GEMIN5,VBP1,IGF2BP1,EIF4A1,AGL,GCN1L1,TRIM56,KIF5B,APOBEC3F,HNRNPD,USP9X,CNOT1,UBE2O,NCAPD2,STK25,FLNC,PRMT3,PUM2,CAMK2D,PTPN11,PTK2,AP3M1,WARS,UPF2,TES,ANKHD1,EIF3B,MACF1,HBS1L,S100A10,EIF3A,ASCC3,SYNCRIP,AGO1,HNRNPR,LSM2,ATXN2,NFX1,EIF1AX,TXLNG,PIR,NAP1L4,IGF2BP2,DCP2,AIMP1,KTN1,ATXN2L,KIAA0430,ZC3H7A,LARP4,CTNND1,DDX3X,NEDD4L,EIF4G3,GIGYF2,EIF4B,DNAJC7,MMS19,U2SURP,PEG10,SRSF10,L3MBTL3,EIF4G2,PAFAH1B2,EPS8L2,TJP2,NUMB,CLUH,FAM195B,COASY,UPF1,DCP1A,AKAP1
GO:0000932	P-body	7	87	1.24	4.11e-05	APOBEC3F,CNOT1,AGO1,LSM2,DCP2,UPF1,DCP1A
GO:0032991	Protein-containing complex	46	5073	0.29	6.83e-05	RTCB,EIF3D,NUFIP2,PLCG1,COPB1,EIF3G,IPO5,EIF4H,GEMIN5,VBP1,IGF2BP1,EIF4A1,AGL,GCN1L1,KIF5B,APOBEC3F,HNRNPD,CNOT1,NCAPD2,CDHR3,CAMK2D,PTPN11,AP3M1,WARS,UPF2,TES,EIF3B,S100A10,EIF3A,ASCC3,SYNCRIP,AGO1,HNRNPR,LSM2,ATXN2,DCP2,AIMP1,CTNND1,DDX3X,EIF4G3,GIGYF2,EIF4B,MMS19,EIF4G2,EPS8L2,UPF1
GO:0005852	Eukaryotic translation initiation factor 3 complex	4	15	1.76	0.00021	EIF3D,EIF3G,EIF3B,EIF3A
GO:0033290	Eukaryotic 48s preinitiation complex	4	15	1.76	0.00021	EIF3D,EIF3G,EIF3B,EIF3A
GO:0016282	Eukaryotic 43s preinitiation complex	4	17	1.7	0.00027	EIF3D,EIF3G,EIF3B,EIF3A
GO:0005634	Nucleus	55	7390	0.2	0.001	RTCB,NUFIP2,PLCG1,IGF2BP3,IPO5,PACSIN2,GEMIN5,VBP1,IGF2BP1,AGL,TRIM56,APOBEC3F,HNRNPD,USP9X,CNOT1,UBE2O,NCAPD2,PRMT3,PUM2,CAMK2D,PTPN11,PTK2,WARS,UPF2,TES,EIF3A,ASCC3,SYNCRIP,AGO1,HNRNPR,LSM2,NFX1,TXLNG,PIR,NAP1L4,IGF2BP2,DCP2,AIMP1,ATXN2L,ZC3H7A,CTNND1,DDX3X,NEDD4L,DNAJC7,MMS19,U2SURP,PEG10,SRSF10,L3MBTL3,PAFAH1B2,TJP2,NUMB,FAM195B,UPF1,DCP1A
GO:0071541	Eukaryotic translation initiation factor 3 complex, eif3m	3	7	1.96	0.0011	EIF3D,EIF3B,EIF3A
GO:0031252	Cell leading edge	9	425	0.66	0.0162	PLCG1,PACSIN2,IQGAP2,IGF2BP1,PTK2,MACF1,CTNND1,DDX3X,EPS8L2
GO:0030027	Lamellipodium	6	202	0.81	0.035	PLCG1,IQGAP2,IGF2BP1,PTK2,CTNND1,DDX3X
GO:0043227	Membrane-bounded organelle	73	12427	0.1	0.0353	RTCB,NUFIP2,PLCG1,COPB1,KRT84,IGF2BP3,IPO5,PACSIN2,IQGAP2,GEMIN5,VBP1,IGF2BP1,EIF4A1,AGL,TRIM56,KIF5B,APOBEC3F,HNRNPD,USP9X,CNOT1,UBE2O,NCAPD2,STK25,PRMT3,PUM2,CAMK2D,PTPN11,PTK2,AP3M1,WARS,UPF2,TES,EIF3B,MACF1,HBS1L,S100A10,EIF3A,ASCC3,SYNCRIP,AGO1,HNRNPR,LSM2,ATXN2,NFX1,TXLNG,PIR,NAP1L4,IGF2BP2,DCP2,AIMP1,KTN1,ATXN2L,KIAA0430,ZC3H7A,CTNND1,DDX3X,NEDD4L,GIGYF2,DNAJC7,MMS19,U2SURP,PEG10,SRSF10,L3MBTL3,PAFAH1B2,EPS8L2,TJP2,NUMB,FAM195B,COASY,UPF1,DCP1A,AKAP1
GO:0043231	Intracellular membrane-bounded organelle	66	10761	0.12	0.0354	RTCB,NUFIP2,PLCG1,COPB1,IGF2BP3,IPO5,PACSIN2,GEMIN5,VBP1,IGF2BP1,AGL,TRIM56,APOBEC3F,HNRNPD,USP9X,CNOT1,UBE2O,NCAPD2,STK25,PRMT3,PUM2,CAMK2D,PTPN11,PTK2,AP3M1,WARS,UPF2,TES,MACF1,S100A10,EIF3A,ASCC3,SYNCRIP,AGO1,HNRNPR,LSM2,ATXN2,NFX1,TXLNG,PIR,NAP1L4,IGF2BP2,DCP2,AIMP1,KTN1,ATXN2L,KIAA0430,ZC3H7A,CTNND1,DDX3X,NEDD4L,GIGYF2,DNAJC7,MMS19,U2SURP,PEG10,SRSF10,L3MBTL3,PAFAH1B2,TJP2,NUMB,FAM195B,COASY,UPF1,DCP1A,AKAP1
GO:0070937	CRD-mediated mRNA stability complex	2	6	1.86	0.0431	IGF2BP1,SYNCRIP

### Sheet: 24hr gRNA (BP)
#term ID	term description	observed gene count	background gene count	strength	false discovery rate	matching proteins in your network (labels)
GO:0010608	Posttranscriptional regulation of gene expression	15	574	1.23	1.63e-11	IGF2BP3,IGF2BP1,PABPC1,HNRNPA0,HNRNPM,PPP1CA,LIN28B,MATR3,QKI,YBX1,IGF2BP2,TRIM71,MOV10,CNBP,CELF1
GO:1903311	Regulation of mrna metabolic process	12	338	1.36	3.64e-10	ZC3HAV1,IGF2BP3,IGF2BP1,PABPC1,HNRNPA0,HNRNPM,QKI,YBX1,IGF2BP2,TRIM71,MOV10,CELF1
GO:0043487	Regulation of rna stability	10	192	1.53	1.16e-09	IGF2BP3,IGF2BP1,PABPC1,HNRNPA0,HNRNPM,LIN28B,YBX1,IGF2BP2,TRIM71,MOV10
GO:0006417	Regulation of translation	12	398	1.29	1.19e-09	IGF2BP3,IGF2BP1,PABPC1,PPP1CA,MATR3,QKI,YBX1,IGF2BP2,TRIM71,MOV10,CNBP,CELF1
GO:0061013	Regulation of mrna catabolic process	10	205	1.5	1.31e-09	ZC3HAV1,IGF2BP3,IGF2BP1,PABPC1,HNRNPA0,HNRNPM,YBX1,IGF2BP2,TRIM71,MOV10
GO:0043488	Regulation of mrna stability	9	183	1.51	1.52e-08	IGF2BP3,IGF2BP1,PABPC1,HNRNPA0,HNRNPM,YBX1,IGF2BP2,TRIM71,MOV10
GO:0017148	Negative regulation of translation	7	136	1.53	2.7e-06	IGF2BP3,IGF2BP1,YBX1,IGF2BP2,TRIM71,MOV10,CELF1
GO:0016070	RNA metabolic process	15	1584	0.79	3.03e-06	RALY,PPIL3,APOBEC3F,PABPC1,HNRNPA0,FUBP3,HNRNPM,LIN28B,QKI,TTF2,YBX1,TRIM71,MOV10,CELF1,CSDE1
GO:0016071	mRNA metabolic process	11	678	1.02	3.58e-06	RALY,PPIL3,PABPC1,HNRNPA0,HNRNPM,QKI,TTF2,YBX1,MOV10,CELF1,CSDE1
GO:0031329	Regulation of cellular catabolic process	12	875	0.95	3.58e-06	ZC3HAV1,IGF2BP3,IGF2BP1,PABPC1,HNRNPA0,HNRNPM,PPP1CA,LIN28B,YBX1,IGF2BP2,TRIM71,MOV10
GO:0008380	RNA splicing	9	396	1.17	6.06e-06	RALY,PPIL3,PABPC1,HNRNPA0,HNRNPM,QKI,TTF2,YBX1,CELF1
GO:0090304	Nucleic acid metabolic process	16	2178	0.68	1.65e-05	RALY,PPIL3,APOBEC3F,PABPC1,HNRNPA0,FUBP3,HNRNPM,LIN28B,QKI,TTF2,YBX1,TRIM71,G3BP1,MOV10,CELF1,CSDE1
GO:0006397	mRNA processing	9	468	1.1	2.03e-05	RALY,PPIL3,PABPC1,HNRNPA0,HNRNPM,QKI,TTF2,YBX1,CELF1
GO:0006396	RNA processing	11	854	0.92	2.22e-05	RALY,PPIL3,PABPC1,HNRNPA0,HNRNPM,LIN28B,QKI,TTF2,YBX1,TRIM71,CELF1
GO:0010467	Gene expression	15	2056	0.68	5.15e-05	RALY,IGF2BP3,PPIL3,MRPL16,PABPC1,HNRNPA0,FUBP3,HNRNPM,LIN28B,QKI,TTF2,YBX1,TRIM71,G3BP1,CELF1
GO:0034641	Cellular nitrogen compound metabolic process	18	3282	0.55	8.43e-05	RALY,IGF2BP3,PPIL3,MRPL16,APOBEC3F,PABPC1,HNRNPA0,FUBP3,HNRNPM,LIN28B,QKI,TTF2,YBX1,TRIM71,G3BP1,MOV10,CELF1,CSDE1
GO:0010468	Regulation of gene expression	21	4813	0.45	0.00014	GLG1,ZC3HAV1,IGF2BP3,IGF2BP1,PABPC1,HNRNPA0,FUBP3,HNRNPM,PPP1CA,PPP1CC,LIN28B,G3BP2,MATR3,QKI,YBX1,IGF2BP2,TRIM71,MOV10,CNBP,CELF1,CSDE1
GO:0031047	Gene silencing by rna	5	84	1.59	0.00014	PABPC1,LIN28B,TRIM71,MOV10,CELF1
GO:0000398	mRNA splicing, via spliceosome	7	294	1.19	0.00017	RALY,PPIL3,PABPC1,HNRNPA0,HNRNPM,YBX1,CELF1
GO:1901360	Organic cyclic compound metabolic process	17	3118	0.55	0.0002	RALY,PPIL3,APOBEC3F,PABPC1,HNRNPA0,FUBP3,HNRNPM,LIN28B,QKI,TTF2,YBX1,TRIM71,G3BP1,MOV10,CNBP,CELF1,CSDE1
GO:0043170	Macromolecule metabolic process	23	6137	0.39	0.00021	MKRN2,ZC3HAV1,RALY,IGF2BP3,PPP1R3A,PPIL3,MRPL16,APOBEC3F,PABPC1,HNRNPA0,FUBP3,HNRNPM,PPP1CA,PPP1CC,LIN28B,QKI,TTF2,YBX1,TRIM71,G3BP1,MOV10,CELF1,CSDE1
GO:0050658	RNA transport	6	189	1.32	0.00021	IGF2BP3,IGF2BP1,G3BP2,QKI,YBX1,IGF2BP2
GO:0048255	mRNA stabilization	4	45	1.76	0.00035	IGF2BP1,PABPC1,HNRNPA0,YBX1
GO:0060255	Regulation of macromolecule metabolic process	23	6407	0.37	0.00039	GLG1,ZC3HAV1,RALY,IGF2BP3,PPP1R3A,IGF2BP1,PABPC1,HNRNPA0,FUBP3,HNRNPM,PPP1CA,PPP1CC,LIN28B,G3BP2,MATR3,QKI,YBX1,IGF2BP2,TRIM71,MOV10,CNBP,CELF1,CSDE1
GO:0061014	Positive regulation of mrna catabolic process	4	50	1.72	0.00048	ZC3HAV1,PABPC1,TRIM71,MOV10
GO:0035194	Post-transcriptional gene silencing by rna	4	57	1.66	0.0007	LIN28B,TRIM71,MOV10,CELF1
GO:0044238	Primary metabolic process	24	7332	0.33	0.00077	MKRN2,ZC3HAV1,RALY,IGF2BP3,PPP1R3A,PPIL3,MRPL16,APOBEC3F,PABPC1,HNRNPA0,FUBP3,HNRNPM,PPP1CA,PPP1CC,LIN28B,QKI,TTF2,YBX1,TRIM71,G3BP1,MOV10,CNBP,CELF1,CSDE1
GO:0042035	Regulation of cytokine biosynthetic process	3	16	2.09	0.00092	IGF2BP3,IGF2BP1,IGF2BP2
GO:0051028	mRNA transport	5	148	1.34	0.00094	IGF2BP3,IGF2BP1,G3BP2,QKI,IGF2BP2
GO:0051252	Regulation of rna metabolic process	17	3722	0.47	0.0014	ZC3HAV1,RALY,IGF2BP3,IGF2BP1,PABPC1,HNRNPA0,FUBP3,HNRNPM,LIN28B,G3BP2,QKI,YBX1,IGF2BP2,TRIM71,MOV10,CNBP,CELF1
GO:0034063	Stress granule assembly	3	20	1.99	0.0015	G3BP2,G3BP1,CSDE1
GO:0071704	Organic substance metabolic process	24	7755	0.31	0.002	MKRN2,ZC3HAV1,RALY,IGF2BP3,PPP1R3A,PPIL3,MRPL16,APOBEC3F,PABPC1,HNRNPA0,FUBP3,HNRNPM,PPP1CA,PPP1CC,LIN28B,QKI,TTF2,YBX1,TRIM71,G3BP1,MOV10,CNBP,CELF1,CSDE1
GO:0080090	Regulation of primary metabolic process	21	6032	0.36	0.0029	GLG1,ZC3HAV1,RALY,IGF2BP3,PPP1R3A,IGF2BP1,PABPC1,HNRNPA0,FUBP3,HNRNPM,PPP1CA,LIN28B,G3BP2,MATR3,QKI,YBX1,IGF2BP2,TRIM71,MOV10,CNBP,CELF1
GO:0062029	Positive regulation of stress granule assembly	2	2	2.81	0.0032	G3BP2,G3BP1
GO:0006807	Nitrogen compound metabolic process	22	6852	0.32	0.0048	MKRN2,ZC3HAV1,RALY,IGF2BP3,PPIL3,MRPL16,APOBEC3F,PABPC1,HNRNPA0,FUBP3,HNRNPM,PPP1CA,PPP1CC,LIN28B,QKI,TTF2,YBX1,TRIM71,G3BP1,MOV10,CELF1,CSDE1
GO:0010629	Negative regulation of gene expression	12	2014	0.59	0.0048	GLG1,IGF2BP3,IGF2BP1,PABPC1,LIN28B,YBX1,IGF2BP2,TRIM71,MOV10,CNBP,CELF1,CSDE1
GO:0031323	Regulation of cellular metabolic process	21	6239	0.34	0.0048	GLG1,ZC3HAV1,RALY,IGF2BP3,PPP1R3A,IGF2BP1,PABPC1,HNRNPA0,FUBP3,HNRNPM,PPP1CA,LIN28B,G3BP2,MATR3,QKI,YBX1,IGF2BP2,TRIM71,MOV10,CNBP,CELF1
GO:0010610	Regulation of mrna stability involved in response to stress	2	3	2.64	0.0049	IGF2BP1,HNRNPM
GO:0044237	Cellular metabolic process	23	7513	0.3	0.005	MKRN2,ZC3HAV1,RALY,IGF2BP3,PPP1R3A,PPIL3,MRPL16,APOBEC3F,PABPC1,HNRNPA0,FUBP3,HNRNPM,PPP1CA,PPP1CC,LIN28B,QKI,TTF2,YBX1,TRIM71,G3BP1,MOV10,CELF1,CSDE1
GO:0050779	RNA destabilization	3	35	1.75	0.0055	LIN28B,TRIM71,MOV10
GO:0051171	Regulation of nitrogen compound metabolic process	20	5836	0.35	0.007	GLG1,ZC3HAV1,RALY,IGF2BP3,IGF2BP1,PABPC1,HNRNPA0,FUBP3,HNRNPM,PPP1CA,LIN28B,G3BP2,MATR3,QKI,YBX1,IGF2BP2,TRIM71,MOV10,CNBP,CELF1
GO:0070934	CRD-mediated mRNA stabilization	2	5	2.42	0.0095	IGF2BP1,YBX1
GO:0035195	Gene silencing by mirna	3	47	1.62	0.0118	LIN28B,TRIM71,MOV10
GO:0010556	Regulation of macromolecule biosynthetic process	16	3976	0.42	0.0125	RALY,IGF2BP3,PPP1R3A,IGF2BP1,PABPC1,FUBP3,PPP1CA,G3BP2,MATR3,QKI,YBX1,IGF2BP2,TRIM71,MOV10,CNBP,CELF1
GO:0005977	Glycogen metabolic process	3	49	1.6	0.0129	PPP1R3A,PPP1CA,PPP1CC
GO:0032268	Regulation of cellular protein metabolic process	13	2693	0.5	0.014	GLG1,IGF2BP3,IGF2BP1,PABPC1,PPP1CA,MATR3,QKI,YBX1,IGF2BP2,TRIM71,MOV10,CNBP,CELF1
GO:0031326	Regulation of cellular biosynthetic process	16	4125	0.4	0.0186	RALY,IGF2BP3,PPP1R3A,IGF2BP1,PABPC1,FUBP3,PPP1CA,G3BP2,MATR3,QKI,YBX1,IGF2BP2,TRIM71,MOV10,CNBP,CELF1
GO:0032269	Negative regulation of cellular protein metabolic process	8	1043	0.7	0.0233	GLG1,IGF2BP3,IGF2BP1,YBX1,IGF2BP2,TRIM71,MOV10,CELF1
GO:0051172	Negative regulation of nitrogen compound metabolic process	12	2429	0.51	0.0233	GLG1,IGF2BP3,IGF2BP1,PABPC1,HNRNPA0,LIN28B,YBX1,IGF2BP2,TRIM71,MOV10,CNBP,CELF1
GO:0010605	Negative regulation of macromolecule metabolic process	13	2875	0.47	0.0251	GLG1,IGF2BP3,IGF2BP1,PABPC1,HNRNPA0,LIN28B,YBX1,IGF2BP2,TRIM71,MOV10,CNBP,CELF1,CSDE1
GO:2000112	Regulation of cellular macromolecule biosynthetic process	15	3878	0.4	0.0339	IGF2BP3,PPP1R3A,IGF2BP1,PABPC1,FUBP3,PPP1CA,G3BP2,MATR3,QKI,YBX1,IGF2BP2,TRIM71,MOV10,CNBP,CELF1
GO:0031324	Negative regulation of cellular metabolic process	12	2630	0.47	0.0445	GLG1,IGF2BP3,IGF2BP1,PABPC1,HNRNPA0,LIN28B,YBX1,IGF2BP2,TRIM71,MOV10,CNBP,CELF1
GO:0051607	Defense response to virus	4	210	1.09	0.0464	ZC3HAV1,APOBEC3F,G3BP1,MOV10

### Sheet: 24hr gRNA (MF)
#term ID	term description	observed gene count	background gene count	strength	false discovery rate	matching proteins in your network (labels)
GO:0003723	RNA binding	24	1649	0.98	2.24e-17	MKRN2,ZC3HAV1,RALY,IGF2BP3,IGF2BP1,MRPL16,APOBEC3F,PABPC1,HNRNPA0,FUBP3,HNRNPM,PPP1CC,LIN28B,G3BP2,MATR3,QKI,YBX1,IGF2BP2,TRIM71,G3BP1,MOV10,CNBP,CELF1,CSDE1
GO:0003729	mRNA binding	14	289	1.5	6.23e-15	IGF2BP3,IGF2BP1,PABPC1,HNRNPA0,FUBP3,HNRNPM,G3BP2,MATR3,QKI,YBX1,IGF2BP2,G3BP1,CNBP,CELF1
GO:0003676	Nucleic acid binding	25	3947	0.62	2.31e-10	MKRN2,ZC3HAV1,RALY,IGF2BP3,IGF2BP1,MRPL16,APOBEC3F,PABPC1,HNRNPA0,FUBP3,HNRNPM,PPP1CC,LIN28B,G3BP2,MATR3,QKI,TTF2,YBX1,IGF2BP2,TRIM71,G3BP1,MOV10,CNBP,CELF1,CSDE1
GO:0045182	Translation regulator activity	7	131	1.54	1.06e-06	IGF2BP3,IGF2BP1,PABPC1,IGF2BP2,TRIM71,CNBP,CELF1
GO:0003730	mRNA 3-UTR binding	5	86	1.58	0.00012	IGF2BP3,IGF2BP1,PABPC1,HNRNPA0,IGF2BP2
GO:0048027	mRNA 5-UTR binding	3	26	1.88	0.0047	IGF2BP3,IGF2BP1,IGF2BP2
GO:0008157	Protein phosphatase 1 binding	3	29	1.83	0.0056	PPP1R3A,PPP1CA,PPP1CC
GO:0035198	miRNA binding	3	31	1.8	0.0061	MATR3,YBX1,TRIM71

### Sheet: 24hr gRNA (CC)
#term ID	term description	observed gene count	background gene count	strength	false discovery rate	matching proteins in your network (labels)
GO:1990904	Ribonucleoprotein complex	13	677	1.1	1.34e-08	RALY,PPIL3,IGF2BP1,MRPL16,APOBEC3F,PABPC1,HNRNPA0,HNRNPM,G3BP2,TTF2,YBX1,G3BP1,CELF1
GO:0010494	Cytoplasmic stress granule	7	73	1.8	2.32e-08	IGF2BP1,PABPC1,G3BP2,YBX1,G3BP1,MOV10,CSDE1
GO:0036464	Cytoplasmic ribonucleoprotein granule	9	231	1.41	3.46e-08	IGF2BP1,APOBEC3F,PABPC1,G3BP2,YBX1,TRIM71,G3BP1,MOV10,CSDE1
GO:0070937	CRD-mediated mRNA stability complex	3	6	2.51	9.18e-05	IGF2BP1,YBX1,CSDE1
GO:0005681	Spliceosomal complex	6	192	1.31	0.00014	RALY,PPIL3,PABPC1,HNRNPM,TTF2,YBX1
GO:0000164	Protein phosphatase type 1 complex	3	15	2.12	0.00063	PPP1R3A,PPP1CA,PPP1CC
GO:0071013	Catalytic step 2 spliceosome	4	87	1.48	0.0023	RALY,PPIL3,PABPC1,HNRNPM
GO:0099080	Supramolecular complex	10	1261	0.71	0.0023	IGF2BP1,APOBEC3F,PABPC1,PPP1CC,G3BP2,YBX1,TRIM71,G3BP1,MOV10,CSDE1
GO:0005634	Nucleus	22	7390	0.29	0.0116	ZC3HAV1,RALY,IGF2BP3,PPIL3,IGF2BP1,APOBEC3F,PABPC1,HNRNPA0,FUBP3,HNRNPM,PPP1CA,PPP1CC,LIN28B,MATR3,QKI,TTF2,YBX1,IGF2BP2,G3BP1,MOV10,CNBP,CELF1
GO:0072357	PTW/PP1 phosphatase complex	2	7	2.27	0.0116	PPP1CA,PPP1CC
GO:0000932	P-body	3	87	1.35	0.0422	APOBEC3F,TRIM71,MOV10
GO:0032991	Protein-containing complex	17	5073	0.34	0.0422	RALY,PPP1R3A,PPIL3,IGF2BP1,MRPL16,APOBEC3F,PABPC1,HNRNPA0,HNRNPM,PPP1CA,PPP1CC,G3BP2,TTF2,YBX1,G3BP1,CELF1,CSDE1

### Sheet: 24hr S (BP)
#term ID	term description	observed gene count	background gene count	strength	false discovery rate	matching proteins in your network (IDs)	matching proteins in your network (labels)
GO:0006417	Regulation of translation	5	398	1.31	0.0152	9606.ENSP00000258729,9606.ENSP00000290341,9606.ENSP00000358140,9606.ENSP00000399797,9606.ENSP00000435926	IGF2BP3,IGF2BP1,EIF3A,MOV10,CELF1
GO:0017148	Negative regulation of translation	4	136	1.68	0.0152	9606.ENSP00000258729,9606.ENSP00000290341,9606.ENSP00000399797,9606.ENSP00000435926	IGF2BP3,IGF2BP1,MOV10,CELF1
GO:0034641	Cellular nitrogen compound metabolic process	9	3282	0.65	0.0368	9606.ENSP00000235090,9606.ENSP00000258729,9606.ENSP00000309749,9606.ENSP00000358140,9606.ENSP00000399797,9606.ENSP00000402608,9606.ENSP00000435926,9606.ENSP00000437783,9606.ENSP00000446184	WDR77,IGF2BP3,APOBEC3F,EIF3A,MOV10,CPS1,CELF1,LDHC,RRP12

### Sheet: 24hr S (MF)
#term ID	term description	observed gene count	background gene count	strength	false discovery rate	matching proteins in your network (labels)
GO:0045182	Translation regulator activity	4	131	1.7	0.0033	IGF2BP3,IGF2BP1,EIF3A,CELF1
GO:0003723	RNA binding	7	1649	0.84	0.0234	IGF2BP3,IGF2BP1,APOBEC3F,EIF3A,MOV10,CELF1,RRP12
GO:0003729	mRNA binding	4	289	1.35	0.0234	IGF2BP3,IGF2BP1,EIF3A,CELF1
GO:0097159	Organic cyclic compound binding	11	5916	0.48	0.0234	ATP12A,WDR77,IGF2BP3,IGF2BP1,HSPA4L,APOBEC3F,EIF3A,MOV10,CPS1,CELF1,RRP12
GO:1901363	Heterocyclic compound binding	11	5831	0.49	0.0234	ATP12A,WDR77,IGF2BP3,IGF2BP1,HSPA4L,APOBEC3F,EIF3A,MOV10,CPS1,CELF1,RRP12

### Sheet: 24hr S (CC)
No Significantly Enriched Terms

### Sheet: 24hr ORF8 (BP)
#term ID	term description	observed gene count	background gene count	strength	false discovery rate	matching proteins in your network (labels)
GO:0010608	Posttranscriptional regulation of gene expression	91	574	0.98	1.32e-54	PSMD5,MAPK1,EIF3D,EIF5,AGO2,EIF3E,CDC37,YBX3,EIF2AK2,EIF3K,FXR2,EIF2S3,EIF3G,EIF2S1,IGF2BP3,EIF3J,EIF4H,UPF3B,RPS3,HNRNPU,GEMIN5,IGF2BP1,EIF4A1,GCN1L1,RPS9,EEF2,PABPC1,ABCF1,HNRNPA0,SHMT1,CNOT1,PPP1CA,EIF4A2,RPS27L,EEF1G,EIF3C,PURA,LARP1,EEF1A1,GSPT2,LIN28B,ZC3H7B,FXR1,CNOT3,EIF3B,MATR3,EPRS,EIF3A,SYNCRIP,FMR1,SERBP1,YBX1,YWHAB,PABPC4,AGO1,EIF3I,HNRNPR,EIF2S2,RBM3,ATXN2,RPS6KA3,DDX1,IGF2BP2,TRIM71,EEF1B2,CARHSP1,LARP4,DDX3X,RPS14,EIF4B,GSPT1,MOV10,TIA1,ILF3,EEF1D,EIF4G1,DHX36,EIF2A,EIF4E,GNB2L1,EIF3H,EIF3F,HSPA8,EIF4G2,CELF1,EIF3M,HNRNPC,UPF1,YTHDF3,LARP4B,EIF3L
GO:0006417	Regulation of translation	79	398	1.08	2.61e-53	MAPK1,EIF3D,EIF5,AGO2,EIF3E,YBX3,EIF2AK2,EIF3K,FXR2,EIF2S3,EIF3G,EIF2S1,IGF2BP3,EIF3J,EIF4H,UPF3B,RPS3,GEMIN5,IGF2BP1,EIF4A1,GCN1L1,RPS9,EEF2,PABPC1,ABCF1,SHMT1,CNOT1,PPP1CA,EIF4A2,RPS27L,EEF1G,EIF3C,PURA,LARP1,EEF1A1,GSPT2,FXR1,CNOT3,EIF3B,MATR3,EPRS,EIF3A,SYNCRIP,FMR1,YBX1,AGO1,EIF3I,HNRNPR,EIF2S2,RBM3,ATXN2,RPS6KA3,DDX1,IGF2BP2,TRIM71,EEF1B2,LARP4,DDX3X,RPS14,EIF4B,GSPT1,MOV10,TIA1,ILF3,EEF1D,EIF4G1,DHX36,EIF2A,EIF4E,GNB2L1,EIF3H,EIF3F,EIF4G2,CELF1,EIF3M,UPF1,YTHDF3,LARP4B,EIF3L
GO:0006412	Translation	67	366	1.05	1.15e-42	EIF3D,EIF5,AGO2,EIF3E,AIMP2,RPL19,RPS12,EIF2AK2,EIF3K,EIF2S3,EIF3G,EIF2S1,IGF2BP3,EIF3J,EIF4H,RPS11,RPS3,FARSB,GEMIN5,EIF4A1,ABCE1,GCN1L1,RPS9,EEF2,PABPC1,ABCF1,EIF4A2,RPS27L,EEF1G,EIF3C,LARP1,EEF1A1,RPS7,GSPT2,RPS2,RPS3A,RPSA,RPS26,EIF3B,EPRS,EIF3A,PABPC4,EIF3I,EIF2S2,VARS,RRBP1,RPS6,EEF1B2,RPL24,LARP4,DDX3X,RPS14,EIF4B,GSPT1,EEF1D,EIF4G1,EIF2A,EIF4E,GNB2L1,RPS20,EIF3H,EIF3F,EIF4G2,RPS13,EIF3M,RPS10,EIF3L
GO:0043043	Peptide biosynthetic process	68	389	1.03	2.57e-42	EIF3D,EIF5,AGO2,EIF3E,AIMP2,RPL19,RPS12,EIF2AK2,EIF3K,EIF2S3,EIF3G,EIF2S1,IGF2BP3,EIF3J,EIF4H,RPS11,RPS3,FARSB,GEMIN5,EIF4A1,ABCE1,GCN1L1,RPS9,EEF2,PABPC1,ABCF1,CNDP2,EIF4A2,RPS27L,EEF1G,EIF3C,LARP1,EEF1A1,RPS7,GSPT2,RPS2,RPS3A,RPSA,RPS26,EIF3B,EPRS,EIF3A,PABPC4,EIF3I,EIF2S2,VARS,RRBP1,RPS6,EEF1B2,RPL24,LARP4,DDX3X,RPS14,EIF4B,GSPT1,EEF1D,EIF4G1,EIF2A,EIF4E,GNB2L1,RPS20,EIF3H,EIF3F,EIF4G2,RPS13,EIF3M,RPS10,EIF3L
GO:0043604	Amide biosynthetic process	74	512	0.94	2.16e-41	EIF3D,EIF5,MTHFD1,AGO2,EIF3E,AIMP2,RPL19,RPS12,EIF2AK2,EIF3K,EIF2S3,EIF3G,EIF2S1,IGF2BP3,EIF3J,EIF4H,RPS11,RPS3,FARSB,GEMIN5,EIF4A1,ABCE1,GCN1L1,RPS9,FASN,EEF2,PABPC1,ABCF1,CNDP2,EIF4A2,RPS27L,EEF1G,EIF3C,LARP1,EEF1A1,RPS7,ACSL4,GSPT2,RPS2,RPS3A,RPSA,RPS26,ACSL3,EIF3B,EPRS,EIF3A,PABPC4,EIF3I,EIF2S2,VARS,RRBP1,RPS6,GART,EEF1B2,RPL24,LARP4,DDX3X,RPS14,EIF4B,GSPT1,CPS1,EEF1D,EIF4G1,EIF2A,EIF4E,GNB2L1,RPS20,EIF3H,EIF3F,EIF4G2,RPS13,EIF3M,RPS10,EIF3L
GO:0006413	Translational initiation	47	141	1.31	3.09e-39	EIF3D,EIF5,AGO2,EIF3E,RPL19,RPS12,EIF3K,EIF2S3,EIF3G,EIF2S1,EIF3J,EIF4H,RPS11,RPS3,EIF4A1,ABCE1,RPS9,PABPC1,ABCF1,EIF4A2,EIF3C,LARP1,RPS7,RPS2,RPS3A,RPSA,RPS26,EIF3B,EIF3A,EIF3I,EIF2S2,RPS6,RPL24,DDX3X,RPS14,EIF4B,EIF4G1,EIF2A,EIF4E,RPS20,EIF3H,EIF3F,EIF4G2,RPS13,EIF3M,RPS10,EIF3L
GO:0043603	Cellular amide metabolic process	76	773	0.78	3.44e-32	EIF3D,EIF5,MTHFD1,AGO2,EIF3E,AIMP2,RPL19,RPS12,EIF2AK2,EIF3K,EIF2S3,EIF3G,EIF2S1,IGF2BP3,EIF3J,EIF4H,RPS11,RPS3,FARSB,GEMIN5,EIF4A1,ABCE1,GCN1L1,RPS9,FASN,EEF2,PABPC1,ABCF1,SHMT1,HMGCS1,CNDP2,EIF4A2,RPS27L,EEF1G,EIF3C,LARP1,EEF1A1,RPS7,ACSL4,GSPT2,RPS2,RPS3A,RPSA,RPS26,ACSL3,EIF3B,EPRS,EIF3A,PABPC4,EIF3I,EIF2S2,VARS,RRBP1,RPS6,GART,EEF1B2,RPL24,LARP4,DDX3X,RPS14,EIF4B,GSPT1,CPS1,EEF1D,EIF4G1,EIF2A,EIF4E,GNB2L1,RPS20,EIF3H,EIF3F,EIF4G2,RPS13,EIF3M,RPS10,EIF3L
GO:0034641	Cellular nitrogen compound metabolic process	146	3282	0.43	4.26e-29	MAPK1,RTCB,EIF3D,EIF5,MTHFD1,AGO2,EIF3E,AIMP2,RPL19,DDX5,RPS12,EIF2AK2,WDR77,SRSF6,RALY,EIF3K,EIF2S3,EIF3G,EIF2S1,IGF2BP3,WDR12,C14orf166,EIF3J,EIF4H,PMM2,NOB1,RPS11,UPF3B,RPS3,HNMT,FARSB,MBNL1,HNRNPU,GEMIN5,KPNB1,EIF4A1,ABCE1,PATL1,GCN1L1,RPS9,HINT1,FASN,PCBP1,EEF2,LSM1,PABPC1,ABCF1,HNRNPA0,FUBP3,SHMT1,EDC3,CNOT1,CRMP1,GEMIN4,HMGCS1,TRIM25,CNDP2,SRSF7,EIF4A2,RPS27L,EEF1G,EIF3C,PURA,LARP1,EEF1A1,RPS7,ACSL4,GSPT2,RPS2,LIN28B,ZC3H7B,RPS3A,RPSA,DDX21,SND1,RPS26,ACSL3,CNOT3,EDC4,PCBP2,EIF3B,EPRS,EIF3A,TTF2,SYNCRIP,DDX20,FLNA,FMR1,RBMX,YBX1,PABPC4,AGO1,EIF3I,SRSF3,HNRNPR,EIF2S2,SKIV2L,VARS,RBM3,ATXN2,RRBP1,RPS6,DDX1,GART,TRIM71,EEF1B2,RPL24,G3BP1,CDK1,A1CF,FAM98B,LARP4,DDX3X,SMS,RPS14,EIF4B,STRAP,GSPT1,MOV10,CPS1,EEF1D,EIF4G1,DHX36,EIF2A,PPIA,EIF4E,GNB2L1,RPS20,EIF3H,EIF3F,HSPA8,EIF4G2,RPS13,CELF1,EIF3M,TJP2,KPNA2,SMG8,HNRNPC,USP10,UPF1,DDX6,RPS10,CSDE1,HNRNPDL,EIF3L
GO:0010467	Gene expression	113	2056	0.52	3.52e-28	RTCB,EIF3D,EIF5,AGO2,EIF3E,AIMP2,RPL19,DDX5,RPS12,EIF2AK2,WDR77,SRSF6,RALY,EIF3K,EIF2S3,EIF3G,EIF2S1,IGF2BP3,WDR12,C14orf166,EIF3J,EIF4H,NOB1,RPS11,UPF3B,RPS3,FARSB,MBNL1,HNRNPU,GEMIN5,EIF4A1,ABCE1,GCN1L1,RPS9,TRIM56,PCBP1,EEF2,LSM1,PABPC1,ABCF1,HNRNPA0,FUBP3,GEMIN4,SRSF7,EIF4A2,RPS27L,EEF1G,EIF3C,LARP1,EEF1A1,RPS7,GSPT2,RPS2,LIN28B,ZC3H7B,RPS3A,RPSA,DDX21,RPS26,PCBP2,EIF3B,EPRS,EIF3A,TTF2,SYNCRIP,DDX20,FLNA,FMR1,RBMX,YBX1,PABPC4,AGO1,EIF3I,SRSF3,HNRNPR,EIF2S2,VARS,RBM3,RRBP1,RPS6,DDX1,TRIM71,EEF1B2,RPL24,G3BP1,CDK1,A1CF,FAM98B,LARP4,DDX3X,RPS14,EIF4B,STRAP,GSPT1,EEF1D,EIF4G1,EIF2A,EIF4E,GNB2L1,RPS20,EIF3H,EIF3F,HSPA8,EIF4G2,RPS13,CELF1,EIF3M,CCS,HNRNPC,UPF1,RPS10,HNRNPDL,EIF3L
GO:0016032	Viral process	69	776	0.73	1.73e-26	MAPK1,EIF3D,RPL19,RPS12,EIF2AK2,VPS4B,EIF3G,C14orf166,EIF4H,RPS11,DYNC1LI1,RPS3,HNRNPU,KPNB1,EIF4A1,UBXN1,ABCE1,RPS9,PCBP1,TLN1,EEA1,TRIM25,PPP1CA,EIF4A2,RPS7,RPS2,ZC3H7B,RPS3A,RPSA,SND1,AP3M1,RPS26,CALM1,PCBP2,G3BP2,EIF3B,STAT1,EIF3A,SYNCRIP,FMR1,STAU1,YWHAB,SRC,UBR4,RPS6,DDX1,RPL24,G3BP1,CDK1,DDX3X,NEDD4L,RPS14,MOV10,RANBP1,PDCD6IP,EIF4G1,PPIA,EIF4E,GNB2L1,RPS20,EIF3F,HSPA8,RPS13,EIF3M,KPNA2,UPF1,DDX6,RPS10,EIF3L
GO:0016071	mRNA metabolic process	64	678	0.76	1.1e-25	AGO2,EIF3E,RPL19,DDX5,RPS12,WDR77,SRSF6,RALY,RPS11,UPF3B,RPS3,MBNL1,HNRNPU,GEMIN5,PATL1,RPS9,PCBP1,LSM1,PABPC1,HNRNPA0,EDC3,CNOT1,GEMIN4,SRSF7,RPS7,GSPT2,RPS2,RPS3A,RPSA,RPS26,CNOT3,EDC4,PCBP2,TTF2,SYNCRIP,DDX20,FLNA,FMR1,RBMX,YBX1,AGO1,SRSF3,HNRNPR,SKIV2L,RPS6,DDX1,RPL24,A1CF,RPS14,STRAP,GSPT1,MOV10,EEF1D,EIF4G1,RPS20,HSPA8,RPS13,CELF1,SMG8,HNRNPC,UPF1,DDX6,RPS10,CSDE1
GO:0044271	Cellular nitrogen compound biosynthetic process	91	1522	0.56	4.32e-24	MAPK1,EIF3D,EIF5,MTHFD1,AGO2,EIF3E,AIMP2,RPL19,DDX5,RPS12,EIF2AK2,EIF3K,EIF2S3,EIF3G,EIF2S1,IGF2BP3,EIF3J,EIF4H,PMM2,RPS11,RPS3,FARSB,GEMIN5,EIF4A1,ABCE1,GCN1L1,RPS9,HINT1,FASN,EEF2,PABPC1,ABCF1,FUBP3,SHMT1,TRIM25,CNDP2,EIF4A2,RPS27L,EEF1G,EIF3C,LARP1,EEF1A1,RPS7,ACSL4,GSPT2,RPS2,RPS3A,RPSA,DDX21,RPS26,ACSL3,EIF3B,EPRS,EIF3A,TTF2,FLNA,RBMX,YBX1,PABPC4,EIF3I,EIF2S2,VARS,RRBP1,RPS6,GART,EEF1B2,RPL24,CDK1,LARP4,DDX3X,SMS,RPS14,EIF4B,GSPT1,CPS1,EEF1D,EIF4G1,EIF2A,PPIA,EIF4E,GNB2L1,RPS20,EIF3H,EIF3F,EIF4G2,RPS13,EIF3M,TJP2,USP10,RPS10,EIF3L
GO:0017148	Negative regulation of translation	32	136	1.16	3.12e-22	AGO2,EIF3E,EIF2AK2,FXR2,EIF2S1,IGF2BP3,RPS3,IGF2BP1,SHMT1,CNOT1,PURA,LARP1,FXR1,CNOT3,EPRS,SYNCRIP,FMR1,YBX1,AGO1,HNRNPR,IGF2BP2,TRIM71,DDX3X,MOV10,TIA1,ILF3,DHX36,EIF4E,GNB2L1,CELF1,UPF1,YTHDF3
GO:0000956	Nuclear-transcribed mrna catabolic process	35	194	1.04	3.77e-21	EIF3E,RPL19,DDX5,RPS12,RPS11,UPF3B,RPS3,PATL1,RPS9,LSM1,PABPC1,EDC3,CNOT1,RPS7,GSPT2,RPS2,RPS3A,RPSA,RPS26,CNOT3,EDC4,AGO1,SKIV2L,RPS6,RPL24,RPS14,GSPT1,EIF4G1,RPS20,RPS13,SMG8,UPF1,DDX6,RPS10,CSDE1
GO:0006401	RNA catabolic process	38	247	0.97	5.81e-21	EIF3E,RPL19,DDX5,RPS12,RPS11,UPF3B,RPS3,PATL1,RPS9,LSM1,PABPC1,EDC3,CNOT1,RPS7,GSPT2,RPS2,LIN28B,RPS3A,RPSA,SND1,RPS26,CNOT3,EDC4,PABPC4,AGO1,SKIV2L,RPS6,RPL24,RPS14,GSPT1,EIF4G1,RPS20,RPS13,SMG8,UPF1,DDX6,RPS10,CSDE1
GO:0002181	Cytoplasmic translation	25	72	1.32	1.51e-20	EIF3D,EIF5,EIF3E,RPL19,EIF3K,EIF2S3,EIF3G,EIF3J,EIF4A1,EIF4A2,EIF3C,GSPT2,RPSA,RPS26,EIF3B,EIF3A,EIF3I,EIF2S2,RPL24,GSPT1,EIF4G1,EIF3H,EIF3F,EIF3M,EIF3L
GO:0010468	Regulation of gene expression	163	4813	0.31	1.51e-20	PSMD5,MAPK1,MYH9,EIF3D,EIF5,AGO2,EIF3E,CDC37,RPL19,DDX5,YBX3,RPS12,EIF2AK2,DAZAP1,WDR77,FAM98A,ZC3HAV1,SRSF6,EIF3K,FXR2,EIF2S3,EIF3G,EIF2S1,IGF2BP3,C14orf166,EIF3J,EIF4H,RPS11,UPF3B,RPS3,MBNL1,HNRNPU,GEMIN5,IGF2BP1,EIF4A1,PATL1,GCN1L1,RPS9,HINT1,TRIM56,PCBP1,EEF2,LSM1,PABPC1,ABCF1,HNRNPA0,USP9X,FUBP3,SHMT1,EDC3,CNOT1,TRIM25,SRSF7,PPP1CA,EIF4A2,RPS27L,EEF1G,EIF3C,PURA,LARP1,MTDH,EEF1A1,RPS7,CAMK2D,GSPT2,PPP1CC,RPS2,LIN28B,ZC3H7B,RPS3A,RPSA,DDX21,CRKL,DDRGK1,SND1,RPS26,SPTBN1,STRN3,FXR1,CNOT3,EDC4,PCBP2,G3BP2,EIF3B,MATR3,STAT1,EPRS,TIAL1,EIF3A,SYNCRIP,DDX20,FLNA,FMR1,RBMX,SERBP1,PDLIM1,YBX1,YWHAB,PABPC4,AGO1,SRC,EIF3I,SRSF3,HNRNPR,EIF2S2,SKIV2L,RBM3,ATXN2,AHNAK,RPS6KA3,ALOX15B,RPS6,DDX1,IGF2BP2,TRIM71,EEF1B2,SEC14L1,RPL24,CDK1,PURB,CAST,CARHSP1,FAM98B,LARP4,DDX3X,NEDD4L,RDX,RPS14,EIF4B,STRAP,GSPT1,MOV10,UBE2L3,TIA1,ILF3,EEF1D,EIF4G1,DHX36,EIF2A,NFXL1,EIF4E,GNB2L1,RPS20,EIF3H,EIF3F,HSPA8,EIF4G2,RPS13,CELF1,EIF3M,SMG8,LIMS1,HNRNPC,SAFB,UPF1,YTHDF3,DDX6,RPS10,CSDE1,LARP4B,HNRNPDL,ZCCHC3,EIF3L
GO:0016070	RNA metabolic process	86	1584	0.52	5.17e-20	RTCB,AGO2,EIF3E,AIMP2,RPL19,DDX5,RPS12,WDR77,SRSF6,RALY,WDR12,C14orf166,NOB1,RPS11,UPF3B,RPS3,FARSB,MBNL1,HNRNPU,GEMIN5,PATL1,RPS9,PCBP1,LSM1,PABPC1,HNRNPA0,FUBP3,EDC3,CNOT1,GEMIN4,SRSF7,RPS7,GSPT2,RPS2,LIN28B,ZC3H7B,RPS3A,RPSA,DDX21,SND1,RPS26,CNOT3,EDC4,PCBP2,EPRS,TTF2,SYNCRIP,DDX20,FLNA,FMR1,RBMX,YBX1,PABPC4,AGO1,SRSF3,HNRNPR,SKIV2L,VARS,RBM3,ATXN2,RPS6,DDX1,TRIM71,RPL24,CDK1,A1CF,FAM98B,DDX3X,RPS14,STRAP,GSPT1,MOV10,EEF1D,EIF4G1,DHX36,RPS20,HSPA8,RPS13,CELF1,SMG8,HNRNPC,UPF1,DDX6,RPS10,CSDE1,HNRNPDL
GO:0002183	Cytoplasmic translational initiation	19	28	1.62	1.38e-19	EIF3D,EIF5,EIF3E,EIF3K,EIF2S3,EIF3G,EIF3J,EIF4A1,EIF4A2,EIF3C,EIF3B,EIF3A,EIF3I,EIF2S2,EIF4G1,EIF3H,EIF3F,EIF3M,EIF3L
GO:0044419	Interspecies interaction between organisms	94	1899	0.48	1.38e-19	MAPK1,EIF3D,ST13,RPL19,RPS12,EIF2AK2,VPS4B,ZC3HAV1,VIL1,EIF3G,C14orf166,EIF4H,RPS11,DYNC1LI1,RPS3,HNRNPU,KPNB1,EIF4A1,UBXN1,ABCE1,RPS9,TRIM56,PCBP1,KIF5B,TLN1,HNRNPA0,EEA1,TRIM25,PPP1CA,EIF4A2,EEF1G,MTDH,TUBB,RPS7,CAMK2D,TUBB4B,RPS2,ZC3H7B,RPS3A,RPSA,DDX21,SND1,AP3M1,RPS26,CALM1,PCBP2,G3BP2,EIF3B,MATR3,STAT1,EPRS,EIF3A,SYNCRIP,FLNA,FMR1,STAU1,YWHAB,SRC,UBR4,RPS6KA3,RPS6,DDX1,SEC14L1,RPL24,G3BP1,CDK1,DDX3X,NEDD4L,RPS14,PPP6C,MOV10,RANBP1,CPS1,ILF3,ABCF3,PDCD6IP,EIF4G1,DHX36,PPIA,FLNB,EIF4E,GNB2L1,RPS20,EIF3F,HSPA8,RPS13,EIF3M,KPNA2,UPF1,TPT1,DDX6,RPS10,ZCCHC3,EIF3L
GO:1901566	Organonitrogen compound biosynthetic process	78	1346	0.55	1.8e-19	EIF3D,EIF5,MTHFD1,AGO2,EIF3E,AIMP2,RPL19,RPS12,EIF2AK2,EIF3K,EIF2S3,EIF3G,EIF2S1,IGF2BP3,EIF3J,EIF4H,PMM2,RPS11,RPS3,FARSB,GEMIN5,EIF4A1,ABCE1,GCN1L1,RPS9,FASN,EEF2,PABPC1,ABCF1,SHMT1,CNDP2,EIF4A2,RPS27L,EEF1G,EIF3C,LARP1,EEF1A1,RPS7,ACSL4,GSPT2,RPS2,RPS3A,RPSA,RPS26,ACSL3,EIF3B,EPRS,EIF3A,PABPC4,EIF3I,EIF2S2,VARS,RRBP1,RPS6,GART,EEF1B2,RPL24,LARP4,DDX3X,SMS,RPS14,EIF4B,GSPT1,CPS1,EEF1D,EIF4G1,EIF2A,EIF4E,GNB2L1,RPS20,EIF3H,PTDSS1,EIF3F,EIF4G2,RPS13,EIF3M,RPS10,EIF3L
GO:1903311	Regulation of mrna metabolic process	41	338	0.87	1.94e-19	PSMD5,AGO2,DDX5,YBX3,DAZAP1,ZC3HAV1,SRSF6,FXR2,IGF2BP3,MBNL1,HNRNPU,IGF2BP1,PABPC1,HNRNPA0,CNOT1,SRSF7,LARP1,FXR1,SYNCRIP,FMR1,RBMX,SERBP1,YBX1,YWHAB,PABPC4,SRSF3,HNRNPR,RBM3,IGF2BP2,TRIM71,CARHSP1,MOV10,TIA1,EIF4G1,DHX36,HSPA8,CELF1,HNRNPC,SAFB,UPF1,YTHDF3
GO:0071826	Ribonucleoprotein complex subunit organization	33	193	1.02	2.11e-19	EIF3D,EIF5,AGO2,EIF3E,WDR77,SRSF6,EIF3K,EIF2S3,EIF3G,EIF3J,GEMIN5,KIF5B,GEMIN4,RPS27L,EIF3C,RPSA,EIF3B,EIF3A,DDX20,RBMX,AGO1,EIF3I,EIF2S2,DDX1,RPL24,RPS14,STRAP,EIF3H,EIF3F,CELF1,EIF3M,RPS10,EIF3L
GO:0022618	Ribonucleoprotein complex assembly	32	186	1.02	7.53e-19	EIF3D,EIF5,AGO2,EIF3E,WDR77,SRSF6,EIF3K,EIF2S3,EIF3G,EIF3J,GEMIN5,GEMIN4,RPS27L,EIF3C,RPSA,EIF3B,EIF3A,DDX20,RBMX,AGO1,EIF3I,EIF2S2,DDX1,RPL24,RPS14,STRAP,EIF3H,EIF3F,CELF1,EIF3M,RPS10,EIF3L
GO:0019222	Regulation of metabolic process	199	6948	0.24	8.01e-19	CYP51A1,PSMD5,MAPK1,MYH9,EIF3D,EIF5,AGO2,EIF3E,CDC37,AIMP2,RPL19,DDX5,DUSP3,YBX3,RPS12,EIF2AK2,DAZAP1,WDR77,FAM98A,ZC3HAV1,SRSF6,RALY,EIF3K,VIL1,FXR2,EIF2S3,EIF3G,EIF2S1,IGF2BP3,OSBPL8,C14orf166,EIF3J,EIF4H,RPS11,UPF3B,RPS3,MBNL1,HNRNPU,MSI2,PPP1R3A,GEMIN5,KPNB1,ARAF,IGF2BP1,EIF4A1,UBXN1,CCT3,ABCE1,PATL1,GCN1L1,RPS9,HINT1,FASN,TRIM56,PCBP1,YWHAG,EEF2,LSM1,MADD,PABPC1,ABCF1,HNRNPA0,USP9X,FUBP3,SHMT1,EDC3,CNOT1,HMGCS1,TRIM25,SRSF7,PPP1CA,EIF4A2,RPS27L,PRMT3,EEF1G,EIF3C,PURA,LARP1,MTDH,EEF1A1,RPS7,CAMK2D,GSPT2,WNK1,PPP1CC,RPS2,LIN28B,ZC3H7B,RPS3A,RPSA,DDX21,CRKL,DDRGK1,SND1,RPS26,DYNC1H1,SPTBN1,CALM1,ACSL3,STRN3,FXR1,CNOT3,EDC4,PCBP2,G3BP2,EIF3B,MATR3,STAT1,EPRS,CACYBP,TIAL1,EIF3A,SYNCRIP,DDX20,FLNA,FMR1,RBMX,SERBP1,PDLIM1,YBX1,YWHAB,PABPC4,AGO1,SRC,EIF3I,SRSF3,HNRNPR,EIF2S2,SKIV2L,CTTN,RBM3,ATXN2,AHNAK,RPS6KA3,DNAJA1,ARIH1,ALOX15B,RPS6,AKR1C3,DDX1,IGF2BP2,TRIM71,SNX9,EEF1B2,SEC14L1,GIPC1,RPL24,CDK1,PURB,CAST,CARHSP1,FAM98B,LARP4,PROL1,DDX3X,NEDD4L,RDX,RPS14,EIF4B,SCFD1,STRAP,GSPT1,MOV10,UBE2L3,TIA1,ILF3,EEF1D,EIF4G1,DHX36,EIF2A,NFXL1,EIF4E,GNB2L1,RPS20,EIF3H,EIF3F,HSPA8,EIF4G2,RPS13,CELF1,EIF3M,CCS,KPNA2,SMG8,LIMS1,HNRNPC,USP10,SAFB,PAK4,UPF1,YTHDF3,DDX6,FDFT1,RPS10,CSDE1,LARP4B,HNRNPDL,ZCCHC3,EIF3L
GO:0032268	Regulation of cellular protein metabolic process	112	2693	0.4	1.77e-18	MAPK1,MYH9,EIF3D,EIF5,AGO2,EIF3E,CDC37,AIMP2,DUSP3,YBX3,EIF2AK2,EIF3K,VIL1,FXR2,EIF2S3,EIF3G,EIF2S1,IGF2BP3,OSBPL8,C14orf166,EIF3J,EIF4H,UPF3B,RPS3,GEMIN5,ARAF,IGF2BP1,EIF4A1,UBXN1,GCN1L1,RPS9,YWHAG,EEF2,MADD,PABPC1,ABCF1,SHMT1,CNOT1,PPP1CA,EIF4A2,RPS27L,PRMT3,EEF1G,EIF3C,PURA,LARP1,EEF1A1,RPS7,CAMK2D,GSPT2,WNK1,RPS2,CRKL,DDRGK1,CALM1,FXR1,CNOT3,EIF3B,MATR3,EPRS,EIF3A,SYNCRIP,FMR1,YBX1,YWHAB,AGO1,SRC,EIF3I,HNRNPR,EIF2S2,RBM3,ATXN2,RPS6KA3,DNAJA1,ARIH1,DDX1,IGF2BP2,TRIM71,SNX9,EEF1B2,GIPC1,CDK1,CAST,LARP4,PROL1,DDX3X,RDX,RPS14,EIF4B,STRAP,GSPT1,MOV10,UBE2L3,TIA1,ILF3,EEF1D,EIF4G1,DHX36,EIF2A,EIF4E,GNB2L1,EIF3H,EIF3F,EIF4G2,CELF1,EIF3M,SMG8,PAK4,UPF1,YTHDF3,LARP4B,EIF3L
GO:0051246	Regulation of protein metabolic process	115	2828	0.39	2.24e-18	CYP51A1,MAPK1,MYH9,EIF3D,EIF5,AGO2,EIF3E,CDC37,AIMP2,DUSP3,YBX3,EIF2AK2,EIF3K,VIL1,FXR2,EIF2S3,EIF3G,EIF2S1,IGF2BP3,OSBPL8,C14orf166,EIF3J,EIF4H,UPF3B,RPS3,GEMIN5,ARAF,IGF2BP1,EIF4A1,UBXN1,GCN1L1,RPS9,YWHAG,EEF2,MADD,PABPC1,ABCF1,SHMT1,CNOT1,PPP1CA,EIF4A2,RPS27L,PRMT3,EEF1G,EIF3C,PURA,LARP1,EEF1A1,RPS7,CAMK2D,GSPT2,WNK1,RPS2,CRKL,DDRGK1,CALM1,FXR1,CNOT3,EIF3B,MATR3,EPRS,EIF3A,SYNCRIP,FLNA,FMR1,YBX1,YWHAB,AGO1,SRC,EIF3I,HNRNPR,EIF2S2,RBM3,ATXN2,RPS6KA3,DNAJA1,ARIH1,DDX1,IGF2BP2,TRIM71,SNX9,EEF1B2,GIPC1,CDK1,CAST,LARP4,PROL1,DDX3X,NEDD4L,RDX,RPS14,EIF4B,STRAP,GSPT1,MOV10,UBE2L3,TIA1,ILF3,EEF1D,EIF4G1,DHX36,EIF2A,EIF4E,GNB2L1,EIF3H,EIF3F,EIF4G2,CELF1,EIF3M,SMG8,PAK4,UPF1,YTHDF3,LARP4B,EIF3L
GO:0060255	Regulation of macromolecule metabolic process	188	6407	0.25	3.08e-18	CYP51A1,PSMD5,MAPK1,MYH9,EIF3D,EIF5,AGO2,EIF3E,CDC37,AIMP2,RPL19,DDX5,DUSP3,YBX3,RPS12,EIF2AK2,DAZAP1,WDR77,FAM98A,ZC3HAV1,SRSF6,RALY,EIF3K,VIL1,FXR2,EIF2S3,EIF3G,EIF2S1,IGF2BP3,OSBPL8,C14orf166,EIF3J,EIF4H,RPS11,UPF3B,RPS3,MBNL1,HNRNPU,MSI2,PPP1R3A,GEMIN5,ARAF,IGF2BP1,EIF4A1,UBXN1,CCT3,ABCE1,PATL1,GCN1L1,RPS9,HINT1,TRIM56,PCBP1,YWHAG,EEF2,LSM1,MADD,PABPC1,ABCF1,HNRNPA0,USP9X,FUBP3,SHMT1,EDC3,CNOT1,TRIM25,SRSF7,PPP1CA,EIF4A2,RPS27L,PRMT3,EEF1G,EIF3C,PURA,LARP1,MTDH,EEF1A1,RPS7,CAMK2D,GSPT2,WNK1,PPP1CC,RPS2,LIN28B,ZC3H7B,RPS3A,RPSA,DDX21,CRKL,DDRGK1,SND1,RPS26,SPTBN1,CALM1,STRN3,FXR1,CNOT3,EDC4,PCBP2,G3BP2,EIF3B,MATR3,STAT1,EPRS,CACYBP,TIAL1,EIF3A,SYNCRIP,DDX20,FLNA,FMR1,RBMX,SERBP1,PDLIM1,YBX1,YWHAB,PABPC4,AGO1,SRC,EIF3I,SRSF3,HNRNPR,EIF2S2,SKIV2L,RBM3,ATXN2,AHNAK,RPS6KA3,DNAJA1,ARIH1,ALOX15B,RPS6,DDX1,IGF2BP2,TRIM71,SNX9,EEF1B2,SEC14L1,GIPC1,RPL24,CDK1,PURB,CAST,CARHSP1,FAM98B,LARP4,PROL1,DDX3X,NEDD4L,RDX,RPS14,EIF4B,STRAP,GSPT1,MOV10,UBE2L3,TIA1,ILF3,EEF1D,EIF4G1,DHX36,EIF2A,NFXL1,EIF4E,GNB2L1,RPS20,EIF3H,EIF3F,HSPA8,EIF4G2,RPS13,CELF1,EIF3M,KPNA2,SMG8,LIMS1,HNRNPC,SAFB,PAK4,UPF1,YTHDF3,DDX6,RPS10,CSDE1,LARP4B,HNRNPDL,ZCCHC3,EIF3L
GO:0034645	Cellular macromolecule biosynthetic process	82	1592	0.5	1.07e-17	EIF3D,EIF5,AGO2,EIF3E,AIMP2,RPL19,DDX5,RPS12,EIF2AK2,EIF3K,EIF2S3,EIF3G,EIF2S1,IGF2BP3,EIF3J,EIF4H,PMM2,RPS11,RPS3,FARSB,GEMIN5,EIF4A1,AGL,ABCE1,GCN1L1,RPS9,EEF2,PABPC1,ABCF1,FUBP3,TRIM25,EIF4A2,RPS27L,EEF1G,EIF3C,PURA,LARP1,EEF1A1,RPS7,GSPT2,RPS2,RPS3A,RPSA,DDX21,RPS26,EIF3B,EPRS,EIF3A,TTF2,FLNA,RBMX,YBX1,PABPC4,EIF3I,EIF2S2,VARS,RRBP1,RPS6,EEF1B2,RPL24,CDK1,LARP4,DDX3X,RPS14,EIF4B,GSPT1,EEF1D,EIF4G1,EIF2A,PPIA,EIF4E,GNB2L1,RPS20,EIF3H,EIF3F,EIF4G2,RPS13,EIF3M,USP10,UPF1,RPS10,EIF3L
GO:0034655	Nucleobase-containing compound catabolic process	40	373	0.81	2.85e-17	EIF3E,RPL19,DDX5,RPS12,RPS11,UPF3B,RPS3,KPNB1,PATL1,RPS9,HINT1,LSM1,PABPC1,EDC3,CNOT1,RPS7,GSPT2,RPS2,LIN28B,RPS3A,RPSA,SND1,RPS26,CNOT3,EDC4,PABPC4,AGO1,SKIV2L,RPS6,RPL24,RPS14,GSPT1,EIF4G1,RPS20,RPS13,SMG8,UPF1,DDX6,RPS10,CSDE1
GO:0044238	Primary metabolic process	202	7332	0.22	3.03e-17	CYP51A1,MKRN2,PSMD5,MAPK1,RTCB,MYH9,EIF3D,FKBP3,EIF5,MTHFD1,PYGB,AGO2,EIF3E,AIMP2,RPL19,CCDC47,DDX5,DUSP3,RPS12,EIF2AK2,WDR77,VPS4B,NEK9,FAM98A,ZC3HAV1,SRSF6,RALY,EIF3K,EIF2S3,EIF3G,EIF2S1,IGF2BP3,WDR12,OSBPL8,C14orf166,EIF3J,FAF2,EIF4H,ESYT1,PMM2,NOB1,RPS11,PGD,UPF3B,RPS3,HNMT,FARSB,MBNL1,HNRNPU,PPP1R3A,GEMIN5,KPNB1,ARAF,EIF4A1,UBXN1,AGL,ABCE1,PATL1,GCN1L1,RPS9,HINT1,FASN,TRIM56,PCBP1,EEF2,LSM1,PABPC1,ABCF1,HNRNPA0,USP9X,FUBP3,SHMT1,EDC3,CNOT1,CRMP1,GEMIN4,HMGCS1,TRIM25,CNDP2,SRSF7,PPP1CA,EIF4A2,RPS27L,PRMT3,EEF1G,EIF3C,PURA,LARP1,EEF1A1,RPS7,CAMK2D,ACSL4,GSPT2,WNK1,PPP1CC,RPS2,LIN28B,ZC3H7B,RPS3A,RPSA,DDX21,CRKL,DDRGK1,SND1,RPS26,SPTBN1,CALM1,ACSL3,CNOT3,EDC4,PCBP2,EIF3B,EPRS,EIF3A,TTF2,SYNCRIP,DDX20,FLNA,FMR1,RBMX,YBX1,SPTAN1,YWHAB,PABPC4,AGO1,SRC,EIF3I,SRSF3,HNRNPR,EIF2S2,UBR4,SKIV2L,VARS,RBM3,ATXN2,RRBP1,CKAP4,RPS6KA3,ARIH1,ALOX15B,RPS6,AKR1C3,DDX1,GART,TRIM71,HDLBP,EEF1B2,INPP1,RPL24,G3BP1,CDK1,KTN1,A1CF,FAM98B,LARP4,DDX3X,NEDD4L,MAST4,SMS,RPS14,EIF4B,PPP6C,STRAP,GSPT1,MOV10,UBE2L3,GK,CPS1,ILF3,EEF1D,PDCD6IP,OSBPL9,EIF4G1,DHX36,EIF2A,PPIA,GC,EIF4E,GNB2L1,RPS20,EIF3H,PTDSS1,EIF3F,HSPA8,EIF4G2,RPS13,CELF1,EIF3M,CCS,TJP2,KPNA2,SMG8,HNRNPC,USP10,PAK4,UPF1,DDX6,FDFT1,RPS10,CSDE1,HNRNPDL,EIF3L
GO:0022613	Ribonucleoprotein complex biogenesis	42	423	0.78	4.15e-17	EIF3D,EIF5,AGO2,EIF3E,WDR77,SRSF6,EIF3K,EIF2S3,EIF3G,WDR12,EIF3J,NOB1,GEMIN5,ABCE1,RPS9,GEMIN4,RPS27L,EIF3C,RPS7,RPS2,RPSA,DDX21,EIF3B,EIF3A,DDX20,RBMX,AGO1,EIF3I,EIF2S2,RPS6,DDX1,RPL24,DDX3X,RPS14,STRAP,EIF2A,EIF3H,EIF3F,CELF1,EIF3M,RPS10,EIF3L
GO:0001732	Formation of cytoplasmic translation initiation complex	15	16	1.76	7.8e-17	EIF3D,EIF5,EIF3E,EIF3K,EIF3G,EIF3J,EIF3C,EIF3B,EIF3A,EIF3I,EIF2S2,EIF3H,EIF3F,EIF3M,EIF3L
GO:0044270	Cellular nitrogen compound catabolic process	41	422	0.77	2.23e-16	EIF3E,RPL19,DDX5,RPS12,RPS11,UPF3B,RPS3,HNMT,KPNB1,PATL1,RPS9,HINT1,LSM1,PABPC1,EDC3,CNOT1,RPS7,GSPT2,RPS2,LIN28B,RPS3A,RPSA,SND1,RPS26,CNOT3,EDC4,PABPC4,AGO1,SKIV2L,RPS6,RPL24,RPS14,GSPT1,EIF4G1,RPS20,RPS13,SMG8,UPF1,DDX6,RPS10,CSDE1
GO:0046700	Heterocycle catabolic process	41	422	0.77	2.23e-16	EIF3E,RPL19,DDX5,RPS12,RPS11,UPF3B,RPS3,HNMT,KPNB1,PATL1,RPS9,HINT1,LSM1,PABPC1,EDC3,CNOT1,RPS7,GSPT2,RPS2,LIN28B,RPS3A,RPSA,SND1,RPS26,CNOT3,EDC4,PABPC4,AGO1,SKIV2L,RPS6,RPL24,RPS14,GSPT1,EIF4G1,RPS20,RPS13,SMG8,UPF1,DDX6,RPS10,CSDE1
GO:0000184	Nuclear-transcribed mrna catabolic process, nonsense-mediated decay	25	119	1.11	2.32e-16	EIF3E,RPL19,RPS12,RPS11,UPF3B,RPS3,RPS9,PABPC1,RPS7,GSPT2,RPS2,RPS3A,RPSA,RPS26,SKIV2L,RPS6,RPL24,RPS14,GSPT1,EIF4G1,RPS20,RPS13,SMG8,UPF1,RPS10
GO:0043170	Macromolecule metabolic process	178	6137	0.25	4.07e-16	MKRN2,PSMD5,MAPK1,RTCB,MYH9,EIF3D,FKBP3,EIF5,PYGB,AGO2,EIF3E,AIMP2,RPL19,CCDC47,DDX5,DUSP3,RPS12,EIF2AK2,WDR77,VPS4B,NEK9,FAM98A,ZC3HAV1,SRSF6,RALY,EIF3K,EIF2S3,EIF3G,EIF2S1,IGF2BP3,WDR12,C14orf166,EIF3J,FAF2,EIF4H,PMM2,NOB1,RPS11,UPF3B,RPS3,FARSB,MBNL1,HNRNPU,PPP1R3A,GEMIN5,KPNB1,ARAF,EIF4A1,UBXN1,AGL,ABCE1,PATL1,GCN1L1,RPS9,TRIM56,PCBP1,EEF2,LSM1,PABPC1,ABCF1,HNRNPA0,USP9X,FUBP3,EDC3,CNOT1,GEMIN4,TRIM25,CNDP2,SRSF7,PPP1CA,EIF4A2,RPS27L,PRMT3,EEF1G,EIF3C,PURA,LARP1,EEF1A1,RPS7,CAMK2D,GSPT2,WNK1,PPP1CC,RPS2,LIN28B,ZC3H7B,RPS3A,RPSA,DDX21,CRKL,DDRGK1,SND1,RPS26,SPTBN1,CALM1,CNOT3,EDC4,PCBP2,EIF3B,EPRS,EIF3A,TTF2,SYNCRIP,DDX20,FLNA,FMR1,RBMX,YBX1,SPTAN1,YWHAB,PABPC4,AGO1,SRC,EIF3I,SRSF3,HNRNPR,EIF2S2,UBR4,SKIV2L,VARS,RBM3,ATXN2,RRBP1,CKAP4,RPS6KA3,ARIH1,RPS6,AKR1C3,DDX1,TRIM71,EEF1B2,RPL24,G3BP1,CDK1,KTN1,A1CF,FAM98B,LARP4,DDX3X,NEDD4L,MAST4,RPS14,EIF4B,PPP6C,STRAP,GSPT1,MOV10,UBE2L3,CPS1,ILF3,EEF1D,PDCD6IP,EIF4G1,DHX36,EIF2A,PPIA,EIF4E,GNB2L1,RPS20,EIF3H,EIF3F,HSPA8,EIF4G2,RPS13,CELF1,EIF3M,CCS,KPNA2,SMG8,HNRNPC,USP10,PAK4,UPF1,DDX6,RPS10,CSDE1,HNRNPDL,EIF3L
GO:0006139	Nucleobase-containing compound metabolic process	106	2659	0.38	4.94e-16	MAPK1,RTCB,MTHFD1,AGO2,EIF3E,AIMP2,RPL19,DDX5,RPS12,WDR77,SRSF6,RALY,WDR12,C14orf166,PMM2,NOB1,RPS11,UPF3B,RPS3,FARSB,MBNL1,HNRNPU,GEMIN5,KPNB1,PATL1,RPS9,HINT1,FASN,PCBP1,LSM1,PABPC1,HNRNPA0,FUBP3,SHMT1,EDC3,CNOT1,CRMP1,GEMIN4,HMGCS1,TRIM25,SRSF7,PURA,RPS7,ACSL4,GSPT2,RPS2,LIN28B,ZC3H7B,RPS3A,RPSA,DDX21,SND1,RPS26,ACSL3,CNOT3,EDC4,PCBP2,EPRS,TTF2,SYNCRIP,DDX20,FLNA,FMR1,RBMX,YBX1,PABPC4,AGO1,SRSF3,HNRNPR,SKIV2L,VARS,RBM3,ATXN2,RPS6,DDX1,GART,TRIM71,RPL24,G3BP1,CDK1,A1CF,FAM98B,DDX3X,RPS14,STRAP,GSPT1,MOV10,CPS1,EEF1D,EIF4G1,DHX36,PPIA,RPS20,HSPA8,RPS13,CELF1,TJP2,KPNA2,SMG8,HNRNPC,USP10,UPF1,DDX6,RPS10,CSDE1,HNRNPDL
GO:0061013	Regulation of mrna catabolic process	30	205	0.95	5.32e-16	PSMD5,AGO2,YBX3,ZC3HAV1,FXR2,IGF2BP3,HNRNPU,IGF2BP1,PABPC1,HNRNPA0,CNOT1,LARP1,FXR1,SYNCRIP,FMR1,SERBP1,YBX1,YWHAB,PABPC4,HNRNPR,IGF2BP2,TRIM71,CARHSP1,MOV10,EIF4G1,DHX36,HSPA8,HNRNPC,UPF1,YTHDF3
GO:0019439	Aromatic compound catabolic process	41	437	0.76	6.14e-16	EIF3E,RPL19,DDX5,RPS12,RPS11,UPF3B,RPS3,HNMT,KPNB1,PATL1,RPS9,HINT1,LSM1,PABPC1,EDC3,CNOT1,RPS7,GSPT2,RPS2,LIN28B,RPS3A,RPSA,SND1,RPS26,CNOT3,EDC4,PABPC4,AGO1,SKIV2L,RPS6,RPL24,RPS14,GSPT1,EIF4G1,RPS20,RPS13,SMG8,UPF1,DDX6,RPS10,CSDE1
GO:0006807	Nitrogen compound metabolic process	190	6852	0.23	8.71e-16	MKRN2,PSMD5,MAPK1,RTCB,MYH9,EIF3D,FKBP3,EIF5,MTHFD1,AGO2,EIF3E,AIMP2,RPL19,CCDC47,DDX5,DUSP3,RPS12,EIF2AK2,WDR77,VPS4B,NEK9,FAM98A,ZC3HAV1,SRSF6,RALY,EIF3K,EIF2S3,EIF3G,EIF2S1,IGF2BP3,WDR12,OSBPL8,C14orf166,EIF3J,FAF2,EIF4H,ESYT1,PMM2,NOB1,RPS11,UPF3B,RPS3,HNMT,FARSB,MBNL1,HNRNPU,GEMIN5,KPNB1,ARAF,EIF4A1,UBXN1,ABCE1,PATL1,GCN1L1,RPS9,HINT1,FASN,TRIM56,PCBP1,EEF2,LSM1,PABPC1,ABCF1,HNRNPA0,USP9X,FUBP3,SHMT1,EDC3,CNOT1,CRMP1,GEMIN4,HMGCS1,TRIM25,CNDP2,SRSF7,PPP1CA,EIF4A2,RPS27L,PRMT3,EEF1G,EIF3C,PURA,LARP1,EEF1A1,RPS7,CAMK2D,ACSL4,GSPT2,WNK1,PPP1CC,RPS2,LIN28B,ZC3H7B,RPS3A,RPSA,DDX21,CRKL,DDRGK1,SND1,RPS26,SPTBN1,CALM1,ACSL3,CNOT3,EDC4,PCBP2,EIF3B,EPRS,EIF3A,TTF2,SYNCRIP,DDX20,FLNA,FMR1,RBMX,YBX1,SPTAN1,YWHAB,PABPC4,AGO1,SRC,EIF3I,SRSF3,HNRNPR,EIF2S2,UBR4,SKIV2L,VARS,RBM3,ATXN2,RRBP1,CKAP4,RPS6KA3,ARIH1,RPS6,AKR1C3,DDX1,GART,TRIM71,EEF1B2,RPL24,G3BP1,CDK1,KTN1,A1CF,FAM98B,LARP4,DDX3X,NEDD4L,MAST4,SMS,RPS14,EIF4B,PPP6C,STRAP,GSPT1,MOV10,UBE2L3,CPS1,ILF3,EEF1D,PDCD6IP,EIF4G1,DHX36,EIF2A,PPIA,EIF4E,GNB2L1,RPS20,EIF3H,PTDSS1,EIF3F,HSPA8,EIF4G2,RPS13,CELF1,EIF3M,CCS,TJP2,KPNA2,SMG8,HNRNPC,USP10,PAK4,UPF1,DDX6,RPS10,CSDE1,HNRNPDL,EIF3L
GO:0090304	Nucleic acid metabolic process	93	2178	0.41	1.96e-15	RTCB,AGO2,EIF3E,AIMP2,RPL19,DDX5,RPS12,WDR77,SRSF6,RALY,WDR12,C14orf166,NOB1,RPS11,UPF3B,RPS3,FARSB,MBNL1,HNRNPU,GEMIN5,KPNB1,PATL1,RPS9,PCBP1,LSM1,PABPC1,HNRNPA0,FUBP3,EDC3,CNOT1,GEMIN4,TRIM25,SRSF7,PURA,RPS7,GSPT2,RPS2,LIN28B,ZC3H7B,RPS3A,RPSA,DDX21,SND1,RPS26,CNOT3,EDC4,PCBP2,EPRS,TTF2,SYNCRIP,DDX20,FLNA,FMR1,RBMX,YBX1,PABPC4,AGO1,SRSF3,HNRNPR,SKIV2L,VARS,RBM3,ATXN2,RPS6,DDX1,TRIM71,RPL24,G3BP1,CDK1,A1CF,FAM98B,DDX3X,RPS14,STRAP,GSPT1,MOV10,EEF1D,EIF4G1,DHX36,PPIA,RPS20,HSPA8,RPS13,CELF1,KPNA2,SMG8,HNRNPC,USP10,UPF1,DDX6,RPS10,CSDE1,HNRNPDL
GO:1901361	Organic cyclic compound catabolic process	41	472	0.72	7.21e-15	EIF3E,RPL19,DDX5,RPS12,RPS11,UPF3B,RPS3,HNMT,KPNB1,PATL1,RPS9,HINT1,LSM1,PABPC1,EDC3,CNOT1,RPS7,GSPT2,RPS2,LIN28B,RPS3A,RPSA,SND1,RPS26,CNOT3,EDC4,PABPC4,AGO1,SKIV2L,RPS6,RPL24,RPS14,GSPT1,EIF4G1,RPS20,RPS13,SMG8,UPF1,DDX6,RPS10,CSDE1
GO:0043487	Regulation of rna stability	28	192	0.95	7.46e-15	PSMD5,YBX3,FXR2,IGF2BP3,HNRNPU,IGF2BP1,PABPC1,HNRNPA0,LARP1,LIN28B,FXR1,SYNCRIP,FMR1,SERBP1,YBX1,YWHAB,PABPC4,HNRNPR,IGF2BP2,TRIM71,CARHSP1,MOV10,EIF4G1,DHX36,HSPA8,HNRNPC,UPF1,YTHDF3
GO:0006725	Cellular aromatic compound metabolic process	108	2882	0.36	1.39e-14	MAPK1,RTCB,MTHFD1,AGO2,EIF3E,AIMP2,RPL19,DDX5,RPS12,WDR77,SRSF6,RALY,WDR12,C14orf166,PMM2,NOB1,RPS11,UPF3B,RPS3,HNMT,FARSB,MBNL1,HNRNPU,GEMIN5,KPNB1,PATL1,RPS9,HINT1,FASN,PCBP1,LSM1,PABPC1,HNRNPA0,FUBP3,SHMT1,EDC3,CNOT1,CRMP1,GEMIN4,HMGCS1,TRIM25,SRSF7,PURA,RPS7,ACSL4,GSPT2,RPS2,LIN28B,ZC3H7B,RPS3A,RPSA,DDX21,SND1,RPS26,ACSL3,CNOT3,EDC4,PCBP2,EPRS,TTF2,SYNCRIP,DDX20,FLNA,FMR1,RBMX,YBX1,PABPC4,AGO1,SRSF3,HNRNPR,SKIV2L,VARS,RBM3,ATXN2,RPS6,AKR1C3,DDX1,GART,TRIM71,RPL24,G3BP1,CDK1,A1CF,FAM98B,DDX3X,RPS14,STRAP,GSPT1,MOV10,CPS1,EEF1D,EIF4G1,DHX36,PPIA,RPS20,HSPA8,RPS13,CELF1,TJP2,KPNA2,SMG8,HNRNPC,USP10,UPF1,DDX6,RPS10,CSDE1,HNRNPDL
GO:0046483	Heterocycle metabolic process	107	2840	0.36	1.42e-14	MAPK1,RTCB,MTHFD1,AGO2,EIF3E,AIMP2,RPL19,DDX5,RPS12,WDR77,SRSF6,RALY,WDR12,C14orf166,PMM2,NOB1,RPS11,UPF3B,RPS3,HNMT,FARSB,MBNL1,HNRNPU,GEMIN5,KPNB1,PATL1,RPS9,HINT1,FASN,PCBP1,LSM1,PABPC1,HNRNPA0,FUBP3,SHMT1,EDC3,CNOT1,CRMP1,GEMIN4,HMGCS1,TRIM25,SRSF7,PURA,RPS7,ACSL4,GSPT2,RPS2,LIN28B,ZC3H7B,RPS3A,RPSA,DDX21,SND1,RPS26,ACSL3,CNOT3,EDC4,PCBP2,EPRS,TTF2,SYNCRIP,DDX20,FLNA,FMR1,RBMX,YBX1,PABPC4,AGO1,SRSF3,HNRNPR,SKIV2L,VARS,RBM3,ATXN2,RPS6,DDX1,GART,TRIM71,RPL24,G3BP1,CDK1,A1CF,FAM98B,DDX3X,RPS14,STRAP,GSPT1,MOV10,CPS1,EEF1D,EIF4G1,DHX36,PPIA,RPS20,HSPA8,RPS13,CELF1,TJP2,KPNA2,SMG8,HNRNPC,USP10,UPF1,DDX6,RPS10,CSDE1,HNRNPDL
GO:0010629	Negative regulation of gene expression	87	2014	0.42	1.54e-14	AGO2,EIF3E,RPL19,DDX5,YBX3,RPS12,EIF2AK2,SRSF6,FXR2,EIF2S1,IGF2BP3,RPS11,UPF3B,RPS3,HNRNPU,IGF2BP1,PATL1,RPS9,LSM1,PABPC1,USP9X,SHMT1,EDC3,CNOT1,TRIM25,SRSF7,PURA,LARP1,MTDH,RPS7,GSPT2,RPS2,LIN28B,ZC3H7B,RPS3A,RPSA,CRKL,DDRGK1,SND1,RPS26,STRN3,FXR1,CNOT3,EDC4,PCBP2,STAT1,EPRS,SYNCRIP,DDX20,FLNA,FMR1,RBMX,YBX1,YWHAB,AGO1,SRC,HNRNPR,SKIV2L,RPS6,IGF2BP2,TRIM71,RPL24,PURB,CAST,DDX3X,NEDD4L,RPS14,STRAP,GSPT1,MOV10,TIA1,ILF3,EIF4G1,DHX36,EIF4E,GNB2L1,RPS20,HSPA8,RPS13,CELF1,SMG8,LIMS1,UPF1,YTHDF3,DDX6,RPS10,CSDE1
GO:1901360	Organic cyclic compound metabolic process	113	3118	0.34	1.89e-14	CYP51A1,MAPK1,RTCB,MTHFD1,AGO2,EIF3E,AIMP2,RPL19,DDX5,RPS12,WDR77,SRSF6,RALY,WDR12,C14orf166,PMM2,NOB1,RPS11,UPF3B,RPS3,HNMT,FARSB,MBNL1,HNRNPU,GEMIN5,KPNB1,PATL1,RPS9,HINT1,FASN,PCBP1,LSM1,PABPC1,HNRNPA0,FUBP3,SHMT1,EDC3,CNOT1,CRMP1,GEMIN4,HMGCS1,TRIM25,SRSF7,PURA,RPS7,ACSL4,GSPT2,RPS2,LIN28B,ZC3H7B,RPS3A,RPSA,DDX21,SND1,RPS26,ACSL3,CNOT3,EDC4,PCBP2,EPRS,TTF2,SYNCRIP,DDX20,FLNA,FMR1,RBMX,YBX1,PABPC4,AGO1,SRSF3,HNRNPR,SKIV2L,VARS,RBM3,ATXN2,RPS6,AKR1C3,DDX1,GART,TRIM71,HDLBP,RPL24,G3BP1,CDK1,A1CF,FAM98B,DDX3X,RPS14,STRAP,GSPT1,MOV10,CPS1,EEF1D,OSBPL9,EIF4G1,DHX36,PPIA,GC,RPS20,HSPA8,RPS13,CELF1,TJP2,KPNA2,SMG8,HNRNPC,USP10,UPF1,DDX6,FDFT1,RPS10,CSDE1,HNRNPDL
GO:0043488	Regulation of mrna stability	27	183	0.95	1.97e-14	PSMD5,YBX3,FXR2,IGF2BP3,HNRNPU,IGF2BP1,PABPC1,HNRNPA0,LARP1,FXR1,SYNCRIP,FMR1,SERBP1,YBX1,YWHAB,PABPC4,HNRNPR,IGF2BP2,TRIM71,CARHSP1,MOV10,EIF4G1,DHX36,HSPA8,HNRNPC,UPF1,YTHDF3
GO:0044237	Cellular metabolic process	198	7513	0.2	1.99e-14	MKRN2,PSMD5,MAPK1,RTCB,EIF3D,FKBP3,EIF5,MTHFD1,PYGB,AGO2,EIF3E,AIMP2,RPL19,CCDC47,DDX5,DUSP3,RPS12,EIF2AK2,WDR77,VPS4B,NEK9,FAM98A,ZC3HAV1,SRSF6,RALY,EIF3K,EIF2S3,EIF3G,EIF2S1,IGF2BP3,WDR12,OSBPL8,C14orf166,EIF3J,FAF2,EIF4H,ESYT1,PMM2,NOB1,RPS11,PGD,UPF3B,RPS3,HNMT,FARSB,MBNL1,HNRNPU,PPP1R3A,GEMIN5,KPNB1,ARAF,EIF4A1,UBXN1,AGL,ABCE1,PATL1,GCN1L1,RPS9,HINT1,FASN,TRIM56,PCBP1,EEF2,LSM1,PABPC1,ABCF1,HNRNPA0,USP9X,FUBP3,SHMT1,EDC3,CNOT1,CRMP1,GEMIN4,HMGCS1,TRIM25,CNDP2,SRSF7,PPP1CA,EIF4A2,RPS27L,PRMT3,EEF1G,EIF3C,PURA,LARP1,EEF1A1,RPS7,CAMK2D,ACSL4,GSPT2,WNK1,PPP1CC,RPS2,LIN28B,ZC3H7B,RPS3A,RPSA,DDX21,CRKL,DDRGK1,SND1,RPS26,SPTBN1,CALM1,ACSL3,CNOT3,EDC4,PCBP2,EIF3B,EPRS,EIF3A,TTF2,SYNCRIP,DDX20,FLNA,FMR1,RBMX,YBX1,SPTAN1,YWHAB,PABPC4,AGO1,SRC,EIF3I,SRSF3,HNRNPR,EIF2S2,UBR4,SKIV2L,VARS,RBM3,ATXN2,RRBP1,CKAP4,RPS6KA3,ARIH1,ALOX15B,RPS6,AKR1C3,DDX1,GART,TRIM71,EEF1B2,INPP1,RPL24,G3BP1,CDK1,KTN1,A1CF,FAM98B,LARP4,DDX3X,NEDD4L,MAST4,SMS,RPS14,EIF4B,PPP6C,STRAP,GSPT1,MOV10,UBE2L3,GK,CPS1,ILF3,EEF1D,PDCD6IP,OSBPL9,EIF4G1,DHX36,EIF2A,PPIA,EIF4E,GNB2L1,RPS20,EIF3H,PTDSS1,EIF3F,HSPA8,EIF4G2,RPS13,CELF1,EIF3M,CCS,TJP2,KPNA2,SMG8,HNRNPC,USP10,PAK4,UPF1,DDX6,FDFT1,RPS10,CSDE1,HNRNPDL,EIF3L
GO:0071704	Organic substance metabolic process	202	7755	0.2	2.17e-14	CYP51A1,MKRN2,PSMD5,MAPK1,RTCB,MYH9,EIF3D,FKBP3,EIF5,MTHFD1,PYGB,AGO2,EIF3E,AIMP2,RPL19,CCDC47,DDX5,DUSP3,RPS12,EIF2AK2,WDR77,VPS4B,NEK9,FAM98A,ZC3HAV1,SRSF6,RALY,EIF3K,EIF2S3,EIF3G,EIF2S1,IGF2BP3,WDR12,OSBPL8,C14orf166,EIF3J,FAF2,EIF4H,ESYT1,PMM2,NOB1,RPS11,PGD,UPF3B,RPS3,HNMT,FARSB,MBNL1,HNRNPU,PPP1R3A,GEMIN5,KPNB1,ARAF,EIF4A1,UBXN1,AGL,ABCE1,PATL1,GCN1L1,RPS9,HINT1,FASN,TRIM56,PCBP1,EEF2,LSM1,PABPC1,ABCF1,HNRNPA0,USP9X,FUBP3,SHMT1,EDC3,CNOT1,CRMP1,GEMIN4,HMGCS1,TRIM25,CNDP2,SRSF7,PPP1CA,EIF4A2,RPS27L,PRMT3,EEF1G,EIF3C,PURA,LARP1,EEF1A1,RPS7,CAMK2D,ACSL4,GSPT2,WNK1,PPP1CC,RPS2,LIN28B,ZC3H7B,RPS3A,RPSA,DDX21,CRKL,DDRGK1,SND1,RPS26,SPTBN1,CALM1,ACSL3,CNOT3,EDC4,PCBP2,EIF3B,EPRS,EIF3A,TTF2,SYNCRIP,DDX20,FLNA,FMR1,RBMX,YBX1,SPTAN1,YWHAB,PABPC4,AGO1,SRC,EIF3I,SRSF3,HNRNPR,EIF2S2,UBR4,SKIV2L,VARS,RBM3,ATXN2,RRBP1,CKAP4,RPS6KA3,ARIH1,ALOX15B,RPS6,AKR1C3,DDX1,GART,TRIM71,HDLBP,EEF1B2,INPP1,RPL24,G3BP1,CDK1,KTN1,A1CF,FAM98B,LARP4,DDX3X,NEDD4L,MAST4,SMS,RPS14,EIF4B,PPP6C,STRAP,GSPT1,MOV10,UBE2L3,GK,CPS1,ILF3,EEF1D,PDCD6IP,OSBPL9,EIF4G1,DHX36,EIF2A,PPIA,GC,EIF4E,GNB2L1,RPS20,EIF3H,PTDSS1,EIF3F,HSPA8,EIF4G2,RPS13,CELF1,EIF3M,CCS,TJP2,KPNA2,SMG8,HNRNPC,USP10,PAK4,UPF1,DDX6,FDFT1,RPS10,CSDE1,HNRNPDL,EIF3L
GO:0044085	Cellular component biogenesis	100	2583	0.37	3.75e-14	PSMD5,VCL,EIF3D,ST13,EIF5,AGO2,EIF3E,AIMP2,WDR77,VPS4B,SRSF6,EIF3K,VIL1,CORO7,ATXN10,EIF2S3,EIF3G,EIF2S1,WDR12,EIF3J,NAPA,CAPG,NOB1,RPS3,FARSB,GEMIN5,VBP1,KPNB1,CCT3,ABCE1,PATL1,RPS9,YWHAG,TBCA,TLN1,SHMT1,EDC3,GEMIN4,FLNC,RPS27L,EIF3C,MTDH,TUBB,RPS7,TUBB4B,RPS2,PRRC2C,RPSA,DDX21,CRKL,DYNC1H1,SPTBN1,ACSL3,G3BP2,MYH10,EIF3B,EPRS,EIF3A,DDX20,FLNA,RBMX,PDLIM1,AGO1,SRC,EIF3I,EIF2S2,MAPRE1,CTTN,ATXN2,RPS6,NAP1L4,DDX1,NIN,SNX9,RPL24,G3BP1,CDK1,ATXN2L,DDX3X,RDX,RPS14,EIF4B,UBAP2L,SCFD1,PPP6C,STRAP,DCTN2,PDCD6IP,EIF2A,WDR1,EIF3H,EIF3F,CKAP5,CELF1,EIF3M,LIMS1,DDX6,RPS10,CSDE1,EIF3L
GO:1901576	Organic substance biosynthetic process	103	2734	0.36	6.42e-14	CYP51A1,MAPK1,EIF3D,EIF5,MTHFD1,AGO2,EIF3E,AIMP2,RPL19,DDX5,RPS12,EIF2AK2,EIF3K,EIF2S3,EIF3G,EIF2S1,IGF2BP3,EIF3J,EIF4H,PMM2,RPS11,PGD,RPS3,FARSB,GEMIN5,EIF4A1,AGL,ABCE1,GCN1L1,RPS9,HINT1,FASN,EEF2,PABPC1,ABCF1,FUBP3,SHMT1,HMGCS1,TRIM25,CNDP2,EIF4A2,RPS27L,EEF1G,EIF3C,PURA,LARP1,EEF1A1,RPS7,ACSL4,GSPT2,RPS2,RPS3A,RPSA,DDX21,RPS26,ACSL3,EIF3B,EPRS,EIF3A,TTF2,FLNA,RBMX,YBX1,PABPC4,EIF3I,EIF2S2,VARS,RRBP1,ALOX15B,RPS6,AKR1C3,GART,EEF1B2,RPL24,CDK1,LARP4,DDX3X,SMS,RPS14,EIF4B,GSPT1,GK,CPS1,EEF1D,OSBPL9,EIF4G1,EIF2A,PPIA,EIF4E,GNB2L1,RPS20,EIF3H,PTDSS1,EIF3F,EIF4G2,RPS13,EIF3M,TJP2,USP10,UPF1,FDFT1,RPS10,EIF3L
GO:0044249	Cellular biosynthetic process	100	2611	0.37	7.29e-14	MAPK1,EIF3D,EIF5,MTHFD1,AGO2,EIF3E,AIMP2,RPL19,DDX5,RPS12,EIF2AK2,EIF3K,EIF2S3,EIF3G,EIF2S1,IGF2BP3,EIF3J,EIF4H,PMM2,RPS11,RPS3,FARSB,GEMIN5,EIF4A1,AGL,ABCE1,GCN1L1,RPS9,HINT1,FASN,EEF2,PABPC1,ABCF1,FUBP3,SHMT1,HMGCS1,TRIM25,CNDP2,EIF4A2,RPS27L,EEF1G,EIF3C,PURA,LARP1,EEF1A1,RPS7,ACSL4,GSPT2,RPS2,RPS3A,RPSA,DDX21,RPS26,ACSL3,EIF3B,EPRS,EIF3A,TTF2,FLNA,RBMX,YBX1,PABPC4,EIF3I,EIF2S2,VARS,RRBP1,ALOX15B,RPS6,AKR1C3,GART,EEF1B2,RPL24,CDK1,LARP4,DDX3X,SMS,RPS14,EIF4B,GSPT1,GK,CPS1,EEF1D,OSBPL9,EIF4G1,EIF2A,PPIA,EIF4E,GNB2L1,RPS20,EIF3H,PTDSS1,EIF3F,EIF4G2,RPS13,EIF3M,TJP2,USP10,UPF1,RPS10,EIF3L
GO:0044265	Cellular macromolecule catabolic process	55	917	0.56	7.39e-14	PSMD5,EIF3E,RPL19,CCDC47,DDX5,RPS12,VPS4B,FAF2,RPS11,UPF3B,RPS3,KPNB1,UBXN1,PATL1,RPS9,LSM1,PABPC1,USP9X,EDC3,CNOT1,TRIM25,RPS7,GSPT2,RPS2,LIN28B,RPS3A,RPSA,SND1,RPS26,CNOT3,EDC4,PCBP2,PABPC4,AGO1,UBR4,SKIV2L,ARIH1,RPS6,TRIM71,RPL24,CDK1,NEDD4L,RPS14,GSPT1,UBE2L3,PDCD6IP,EIF4G1,RPS20,RPS13,SMG8,USP10,UPF1,DDX6,RPS10,CSDE1
GO:0010605	Negative regulation of macromolecule metabolic process	106	2875	0.35	7.83e-14	CYP51A1,AGO2,EIF3E,RPL19,DDX5,DUSP3,YBX3,RPS12,EIF2AK2,SRSF6,VIL1,FXR2,EIF2S1,IGF2BP3,C14orf166,RPS11,UPF3B,RPS3,HNRNPU,IGF2BP1,UBXN1,ABCE1,PATL1,RPS9,YWHAG,LSM1,PABPC1,HNRNPA0,USP9X,SHMT1,EDC3,CNOT1,TRIM25,SRSF7,EIF4A2,PRMT3,PURA,LARP1,MTDH,RPS7,GSPT2,WNK1,RPS2,LIN28B,ZC3H7B,RPS3A,RPSA,CRKL,DDRGK1,SND1,RPS26,CALM1,STRN3,FXR1,CNOT3,EDC4,PCBP2,STAT1,EPRS,EIF3A,SYNCRIP,DDX20,FLNA,FMR1,RBMX,YBX1,YWHAB,AGO1,SRC,HNRNPR,SKIV2L,ATXN2,RPS6KA3,DNAJA1,RPS6,IGF2BP2,TRIM71,GIPC1,RPL24,PURB,CAST,PROL1,DDX3X,NEDD4L,RPS14,STRAP,GSPT1,MOV10,TIA1,ILF3,EIF4G1,DHX36,EIF4E,GNB2L1,RPS20,HSPA8,RPS13,CELF1,SMG8,LIMS1,HNRNPC,UPF1,YTHDF3,DDX6,RPS10,CSDE1
GO:0009057	Macromolecule catabolic process	59	1058	0.53	1.16e-13	PSMD5,PYGB,EIF3E,RPL19,CCDC47,DDX5,RPS12,VPS4B,FAF2,RPS11,UPF3B,RPS3,KPNB1,UBXN1,AGL,PATL1,RPS9,LSM1,PABPC1,USP9X,EDC3,CNOT1,TRIM25,RPS7,GSPT2,RPS2,LIN28B,RPS3A,RPSA,SND1,RPS26,CALM1,CNOT3,EDC4,PCBP2,PABPC4,AGO1,UBR4,SKIV2L,ARIH1,RPS6,TRIM71,RPL24,CDK1,NEDD4L,RPS14,GSPT1,UBE2L3,PDCD6IP,EIF4G1,RPS20,HSPA8,RPS13,SMG8,USP10,UPF1,DDX6,RPS10,CSDE1
GO:0045727	Positive regulation of translation	23	131	1.03	1.24e-13	MAPK1,EIF3D,EIF3E,YBX3,FXR2,EIF2S3,UPF3B,RPS9,EEF2,PABPC1,ABCF1,RPS27L,EIF3C,LARP1,FXR1,FMR1,RBM3,LARP4,DDX3X,EIF4G1,DHX36,YTHDF3,LARP4B
GO:0006446	Regulation of translational initiation	19	75	1.19	1.32e-13	EIF5,AGO2,EIF3E,EIF2AK2,EIF3K,EIF2S1,EIF4H,PPP1CA,EIF4A2,LARP1,EIF3B,FMR1,DDX1,DDX3X,EIF4B,EIF4G1,EIF3H,EIF4G2,YTHDF3
GO:0019080	Viral gene expression	23	132	1.02	1.39e-13	EIF3D,RPL19,RPS12,EIF3G,RPS11,RPS3,RPS9,RPS7,RPS2,RPS3A,RPSA,RPS26,PCBP2,EIF3B,EIF3A,RPS6,RPL24,RPS14,RPS20,EIF3F,RPS13,RPS10,EIF3L
GO:0080090	Regulation of primary metabolic process	168	6032	0.23	4.87e-13	CYP51A1,PSMD5,MAPK1,MYH9,EIF3D,EIF5,AGO2,EIF3E,CDC37,AIMP2,DDX5,DUSP3,YBX3,EIF2AK2,DAZAP1,WDR77,ZC3HAV1,SRSF6,RALY,EIF3K,VIL1,FXR2,EIF2S3,EIF3G,EIF2S1,IGF2BP3,OSBPL8,C14orf166,EIF3J,EIF4H,UPF3B,RPS3,MBNL1,HNRNPU,MSI2,PPP1R3A,GEMIN5,KPNB1,ARAF,IGF2BP1,EIF4A1,UBXN1,CCT3,ABCE1,GCN1L1,RPS9,HINT1,FASN,TRIM56,PCBP1,YWHAG,EEF2,MADD,PABPC1,ABCF1,HNRNPA0,USP9X,FUBP3,SHMT1,CNOT1,HMGCS1,TRIM25,SRSF7,PPP1CA,EIF4A2,RPS27L,PRMT3,EEF1G,EIF3C,PURA,LARP1,MTDH,EEF1A1,RPS7,CAMK2D,GSPT2,WNK1,RPS2,LIN28B,CRKL,DDRGK1,SND1,RPS26,CALM1,ACSL3,STRN3,FXR1,CNOT3,PCBP2,G3BP2,EIF3B,MATR3,STAT1,EPRS,TIAL1,EIF3A,SYNCRIP,DDX20,FLNA,FMR1,RBMX,SERBP1,PDLIM1,YBX1,YWHAB,PABPC4,AGO1,SRC,EIF3I,SRSF3,HNRNPR,EIF2S2,RBM3,ATXN2,AHNAK,RPS6KA3,DNAJA1,ARIH1,AKR1C3,DDX1,IGF2BP2,TRIM71,SNX9,EEF1B2,GIPC1,CDK1,PURB,CAST,CARHSP1,LARP4,PROL1,DDX3X,NEDD4L,RDX,RPS14,EIF4B,STRAP,GSPT1,MOV10,UBE2L3,TIA1,ILF3,EEF1D,EIF4G1,DHX36,EIF2A,NFXL1,EIF4E,GNB2L1,EIF3H,EIF3F,HSPA8,EIF4G2,RPS13,CELF1,EIF3M,KPNA2,SMG8,LIMS1,HNRNPC,SAFB,PAK4,UPF1,YTHDF3,FDFT1,LARP4B,HNRNPDL,EIF3L
GO:0022607	Cellular component assembly	92	2359	0.37	5.5e-13	PSMD5,VCL,EIF3D,ST13,EIF5,AGO2,EIF3E,AIMP2,WDR77,VPS4B,SRSF6,EIF3K,VIL1,CORO7,ATXN10,EIF2S3,EIF3G,EIF2S1,EIF3J,NAPA,CAPG,RPS3,FARSB,GEMIN5,VBP1,KPNB1,CCT3,PATL1,YWHAG,TBCA,TLN1,SHMT1,EDC3,GEMIN4,FLNC,RPS27L,EIF3C,MTDH,TUBB,TUBB4B,PRRC2C,RPSA,CRKL,DYNC1H1,SPTBN1,ACSL3,G3BP2,MYH10,EIF3B,EPRS,EIF3A,DDX20,FLNA,RBMX,PDLIM1,AGO1,SRC,EIF3I,EIF2S2,MAPRE1,CTTN,ATXN2,NAP1L4,DDX1,NIN,SNX9,RPL24,G3BP1,CDK1,ATXN2L,DDX3X,RDX,RPS14,EIF4B,UBAP2L,SCFD1,PPP6C,STRAP,DCTN2,PDCD6IP,EIF2A,WDR1,EIF3H,EIF3F,CKAP5,CELF1,EIF3M,LIMS1,DDX6,RPS10,CSDE1,EIF3L
GO:0034250	Positive regulation of cellular amide metabolic process	24	162	0.95	7.76e-13	MAPK1,EIF3D,EIF3E,YBX3,FXR2,EIF2S3,UPF3B,RPS9,EEF2,PABPC1,ABCF1,RPS27L,EIF3C,LARP1,FXR1,FMR1,RBM3,LARP4,DDX3X,EIF4G1,DHX36,GNB2L1,YTHDF3,LARP4B
GO:0009892	Negative regulation of metabolic process	109	3124	0.33	9.23e-13	CYP51A1,AGO2,EIF3E,RPL19,DDX5,DUSP3,YBX3,RPS12,EIF2AK2,SRSF6,VIL1,FXR2,EIF2S1,IGF2BP3,C14orf166,RPS11,UPF3B,RPS3,HNRNPU,IGF2BP1,UBXN1,ABCE1,PATL1,RPS9,YWHAG,LSM1,PABPC1,HNRNPA0,USP9X,SHMT1,EDC3,CNOT1,TRIM25,SRSF7,EIF4A2,PRMT3,PURA,LARP1,MTDH,RPS7,GSPT2,WNK1,RPS2,LIN28B,ZC3H7B,RPS3A,RPSA,CRKL,DDRGK1,SND1,RPS26,CALM1,STRN3,FXR1,CNOT3,EDC4,PCBP2,STAT1,EPRS,EIF3A,SYNCRIP,DDX20,FLNA,FMR1,RBMX,YBX1,YWHAB,AGO1,SRC,HNRNPR,SKIV2L,ATXN2,RPS6KA3,DNAJA1,RPS6,AKR1C3,IGF2BP2,TRIM71,GIPC1,RPL24,PURB,CAST,PROL1,DDX3X,NEDD4L,RPS14,SCFD1,STRAP,GSPT1,MOV10,TIA1,ILF3,EIF4G1,DHX36,EIF4E,GNB2L1,RPS20,HSPA8,EIF4G2,RPS13,CELF1,SMG8,LIMS1,HNRNPC,UPF1,YTHDF3,DDX6,RPS10,CSDE1
GO:0051171	Regulation of nitrogen compound metabolic process	162	5836	0.23	3.68e-12	CYP51A1,PSMD5,MAPK1,MYH9,EIF3D,EIF5,AGO2,EIF3E,CDC37,AIMP2,DDX5,DUSP3,YBX3,EIF2AK2,DAZAP1,WDR77,ZC3HAV1,SRSF6,RALY,EIF3K,VIL1,FXR2,EIF2S3,EIF3G,EIF2S1,IGF2BP3,OSBPL8,C14orf166,EIF3J,EIF4H,UPF3B,RPS3,MBNL1,HNRNPU,MSI2,GEMIN5,ARAF,IGF2BP1,EIF4A1,UBXN1,CCT3,ABCE1,GCN1L1,RPS9,HINT1,TRIM56,PCBP1,YWHAG,EEF2,MADD,PABPC1,ABCF1,HNRNPA0,USP9X,FUBP3,SHMT1,CNOT1,TRIM25,SRSF7,PPP1CA,EIF4A2,RPS27L,PRMT3,EEF1G,EIF3C,PURA,LARP1,MTDH,EEF1A1,RPS7,CAMK2D,GSPT2,WNK1,RPS2,LIN28B,CRKL,DDRGK1,SND1,RPS26,CALM1,ACSL3,STRN3,FXR1,CNOT3,PCBP2,G3BP2,EIF3B,MATR3,STAT1,EPRS,TIAL1,EIF3A,SYNCRIP,DDX20,FLNA,FMR1,RBMX,SERBP1,PDLIM1,YBX1,YWHAB,PABPC4,AGO1,SRC,EIF3I,SRSF3,HNRNPR,EIF2S2,RBM3,ATXN2,AHNAK,RPS6KA3,DNAJA1,ARIH1,DDX1,IGF2BP2,TRIM71,SNX9,EEF1B2,GIPC1,CDK1,PURB,CAST,CARHSP1,LARP4,PROL1,DDX3X,NEDD4L,RDX,RPS14,EIF4B,STRAP,GSPT1,MOV10,UBE2L3,TIA1,ILF3,EEF1D,EIF4G1,DHX36,EIF2A,NFXL1,EIF4E,GNB2L1,EIF3H,EIF3F,HSPA8,EIF4G2,RPS13,CELF1,EIF3M,KPNA2,SMG8,LIMS1,HNRNPC,SAFB,PAK4,UPF1,YTHDF3,LARP4B,HNRNPDL,EIF3L
GO:0043933	Protein-containing complex subunit organization	69	1539	0.44	7.86e-12	PSMD5,EIF3D,ST13,EIF5,AGO2,EIF3E,AIMP2,WDR77,VPS4B,SRSF6,EIF3K,VIL1,CORO7,EIF2S3,EIF3G,EIF3J,NAPA,CAPG,FARSB,GEMIN5,VBP1,CCT3,ABCE1,TBCA,KIF5B,TLN1,SHMT1,GEMIN4,PPP1CA,RPS27L,EIF3C,GSPT2,RPSA,ACSL3,G3BP2,EIF3B,EPRS,EIF3A,DDX20,RBMX,KIF2C,AGO1,SRC,EIF3I,EIF2S2,MAPRE1,CTTN,NAP1L4,DDX1,NIN,SNX9,RPL24,CDK1,RPS14,EIF4B,SCFD1,PPP6C,STRAP,GSPT1,PDCD6IP,WDR1,EIF3H,EIF3F,HSPA8,CKAP5,CELF1,EIF3M,RPS10,EIF3L
GO:0031323	Regulation of cellular metabolic process	168	6239	0.21	1.17e-11	PSMD5,MAPK1,MYH9,EIF3D,EIF5,AGO2,EIF3E,CDC37,AIMP2,DDX5,DUSP3,YBX3,EIF2AK2,DAZAP1,WDR77,ZC3HAV1,SRSF6,RALY,EIF3K,VIL1,FXR2,EIF2S3,EIF3G,EIF2S1,IGF2BP3,OSBPL8,C14orf166,EIF3J,EIF4H,UPF3B,RPS3,MBNL1,HNRNPU,MSI2,PPP1R3A,GEMIN5,ARAF,IGF2BP1,EIF4A1,UBXN1,CCT3,ABCE1,GCN1L1,RPS9,HINT1,FASN,TRIM56,PCBP1,YWHAG,EEF2,MADD,PABPC1,ABCF1,HNRNPA0,USP9X,FUBP3,SHMT1,CNOT1,TRIM25,SRSF7,PPP1CA,EIF4A2,RPS27L,PRMT3,EEF1G,EIF3C,PURA,LARP1,MTDH,EEF1A1,RPS7,CAMK2D,GSPT2,WNK1,RPS2,LIN28B,CRKL,DDRGK1,SND1,RPS26,CALM1,ACSL3,STRN3,FXR1,CNOT3,PCBP2,G3BP2,EIF3B,MATR3,STAT1,EPRS,CACYBP,TIAL1,EIF3A,SYNCRIP,DDX20,FLNA,FMR1,RBMX,SERBP1,PDLIM1,YBX1,YWHAB,PABPC4,AGO1,SRC,EIF3I,SRSF3,HNRNPR,EIF2S2,CTTN,RBM3,ATXN2,AHNAK,RPS6KA3,DNAJA1,ARIH1,AKR1C3,DDX1,IGF2BP2,TRIM71,SNX9,EEF1B2,GIPC1,CDK1,PURB,CAST,CARHSP1,LARP4,PROL1,DDX3X,NEDD4L,RDX,RPS14,EIF4B,SCFD1,STRAP,GSPT1,MOV10,UBE2L3,TIA1,ILF3,EEF1D,EIF4G1,DHX36,EIF2A,NFXL1,EIF4E,GNB2L1,EIF3H,EIF3F,HSPA8,EIF4G2,RPS13,CELF1,EIF3M,KPNA2,SMG8,LIMS1,HNRNPC,USP10,SAFB,PAK4,UPF1,YTHDF3,LARP4B,HNRNPDL,EIF3L
GO:0008152	Metabolic process	203	8298	0.17	2.06e-11	CYP51A1,MKRN2,PSMD5,MAPK1,RTCB,MYH9,EIF3D,FKBP3,EIF5,MTHFD1,PYGB,AGO2,EIF3E,AIMP2,RPL19,CCDC47,DDX5,DUSP3,RPS12,EIF2AK2,WDR77,VPS4B,NEK9,FAM98A,ZC3HAV1,SRSF6,RALY,EIF3K,EIF2S3,EIF3G,EIF2S1,IGF2BP3,WDR12,OSBPL8,C14orf166,EIF3J,FAF2,EIF4H,ESYT1,PMM2,NOB1,RPS11,PGD,UPF3B,RPS3,HNMT,FARSB,MBNL1,HNRNPU,PPP1R3A,GEMIN5,KPNB1,ARAF,EIF4A1,UBXN1,AGL,ABCE1,PATL1,GCN1L1,RPS9,HINT1,FASN,TRIM56,PCBP1,EEF2,LSM1,PABPC1,ABCF1,HNRNPA0,USP9X,FUBP3,SHMT1,EDC3,CNOT1,CRMP1,GEMIN4,HMGCS1,TRIM25,CNDP2,SRSF7,PPP1CA,EIF4A2,RPS27L,PRMT3,EEF1G,EIF3C,PURA,LARP1,EEF1A1,RPS7,CAMK2D,ACSL4,GSPT2,WNK1,PPP1CC,RPS2,LIN28B,ZC3H7B,RPS3A,RPSA,DDX21,CRKL,DDRGK1,SND1,RPS26,SPTBN1,CALM1,ACSL3,CNOT3,EDC4,PCBP2,EIF3B,EPRS,EIF3A,TTF2,SYNCRIP,DDX20,FLNA,FMR1,RBMX,YBX1,SPTAN1,YWHAB,PABPC4,AGO1,SRC,EIF3I,SRSF3,HNRNPR,EIF2S2,UBR4,SKIV2L,VARS,RBM3,ATXN2,RRBP1,CKAP4,RPS6KA3,ARIH1,ALOX15B,RPS6,AKR1C3,DDX1,GART,TRIM71,HDLBP,EEF1B2,INPP1,RPL24,G3BP1,CDK1,KTN1,A1CF,FAM98B,LARP4,DDX3X,NEDD4L,MAST4,SMS,RPS14,EIF4B,PPP6C,STRAP,GSPT1,MOV10,UBE2L3,GK,CPS1,ILF3,EEF1D,PDCD6IP,OSBPL9,EIF4G1,DHX36,EIF2A,PPIA,GC,EIF4E,GNB2L1,RPS20,EIF3H,PTDSS1,EIF3F,HSPA8,EIF4G2,RPS13,CELF1,EIF3M,CCS,TJP2,KPNA2,SMG8,HNRNPC,USP10,SAFB,PAK4,UPF1,DDX6,FDFT1,RPS10,CSDE1,HNRNPDL,EIF3L
GO:0044260	Cellular macromolecule metabolic process	143	4976	0.24	3.52e-11	MKRN2,PSMD5,MAPK1,EIF3D,FKBP3,EIF5,PYGB,AGO2,EIF3E,AIMP2,RPL19,CCDC47,DDX5,DUSP3,RPS12,EIF2AK2,VPS4B,NEK9,FAM98A,ZC3HAV1,EIF3K,EIF2S3,EIF3G,EIF2S1,IGF2BP3,EIF3J,FAF2,EIF4H,PMM2,RPS11,UPF3B,RPS3,FARSB,PPP1R3A,GEMIN5,KPNB1,ARAF,EIF4A1,UBXN1,AGL,ABCE1,PATL1,GCN1L1,RPS9,TRIM56,EEF2,LSM1,PABPC1,ABCF1,USP9X,FUBP3,EDC3,CNOT1,TRIM25,PPP1CA,EIF4A2,RPS27L,PRMT3,EEF1G,EIF3C,PURA,LARP1,EEF1A1,RPS7,CAMK2D,GSPT2,WNK1,PPP1CC,RPS2,LIN28B,RPS3A,RPSA,DDX21,CRKL,DDRGK1,SND1,RPS26,SPTBN1,CALM1,CNOT3,EDC4,PCBP2,EIF3B,EPRS,EIF3A,TTF2,FLNA,RBMX,YBX1,SPTAN1,YWHAB,PABPC4,AGO1,SRC,EIF3I,EIF2S2,UBR4,SKIV2L,VARS,RRBP1,CKAP4,RPS6KA3,ARIH1,RPS6,DDX1,TRIM71,EEF1B2,RPL24,CDK1,KTN1,FAM98B,LARP4,DDX3X,NEDD4L,MAST4,RPS14,EIF4B,PPP6C,GSPT1,UBE2L3,ILF3,EEF1D,PDCD6IP,EIF4G1,EIF2A,PPIA,EIF4E,GNB2L1,RPS20,EIF3H,EIF3F,EIF4G2,RPS13,EIF3M,KPNA2,SMG8,USP10,PAK4,UPF1,DDX6,RPS10,CSDE1,EIF3L
GO:0045047	Protein targeting to er	19	110	1.02	4.79e-11	RPL19,RPS12,PMM2,RPS11,RPS3,RPS9,SRP68,RPS7,RPS2,SRP72,RPS3A,RPSA,RPS26,RPS6,RPL24,RPS14,RPS20,RPS13,RPS10
GO:0006396	RNA processing	48	854	0.53	5.51e-11	RTCB,AGO2,DDX5,WDR77,SRSF6,RALY,WDR12,C14orf166,NOB1,UPF3B,MBNL1,HNRNPU,GEMIN5,RPS9,PCBP1,LSM1,PABPC1,HNRNPA0,GEMIN4,SRSF7,RPS7,RPS2,LIN28B,ZC3H7B,DDX21,PCBP2,TTF2,SYNCRIP,DDX20,FMR1,RBMX,YBX1,PABPC4,AGO1,SRSF3,HNRNPR,RBM3,RPS6,DDX1,TRIM71,A1CF,FAM98B,RPS14,STRAP,HSPA8,CELF1,HNRNPC,HNRNPDL
GO:0006614	SRP-dependent cotranslational protein targeting to membrane	18	96	1.06	5.82e-11	RPL19,RPS12,RPS11,RPS3,RPS9,SRP68,RPS7,RPS2,SRP72,RPS3A,RPSA,RPS26,RPS6,RPL24,RPS14,RPS20,RPS13,RPS10
GO:0051248	Negative regulation of protein metabolic process	55	1096	0.48	6.5e-11	CYP51A1,AGO2,EIF3E,DUSP3,EIF2AK2,VIL1,FXR2,EIF2S1,IGF2BP3,C14orf166,RPS3,IGF2BP1,UBXN1,YWHAG,SHMT1,CNOT1,PRMT3,PURA,LARP1,RPS7,WNK1,CRKL,DDRGK1,CALM1,FXR1,CNOT3,EPRS,EIF3A,SYNCRIP,FLNA,FMR1,YBX1,YWHAB,AGO1,SRC,HNRNPR,RPS6KA3,DNAJA1,IGF2BP2,TRIM71,GIPC1,CAST,PROL1,DDX3X,STRAP,MOV10,TIA1,ILF3,EIF4G1,DHX36,EIF4E,GNB2L1,CELF1,UPF1,YTHDF3
GO:0065003	Protein-containing complex assembly	60	1293	0.45	1.11e-10	PSMD5,EIF3D,ST13,EIF5,AGO2,EIF3E,AIMP2,WDR77,SRSF6,EIF3K,VIL1,CORO7,EIF2S3,EIF3G,EIF3J,NAPA,CAPG,FARSB,GEMIN5,VBP1,CCT3,TBCA,TLN1,SHMT1,GEMIN4,RPS27L,EIF3C,RPSA,ACSL3,G3BP2,EIF3B,EPRS,EIF3A,DDX20,RBMX,AGO1,SRC,EIF3I,EIF2S2,MAPRE1,CTTN,NAP1L4,DDX1,NIN,SNX9,RPL24,CDK1,RPS14,EIF4B,SCFD1,PPP6C,STRAP,PDCD6IP,EIF3H,EIF3F,CKAP5,CELF1,EIF3M,RPS10,EIF3L
GO:0032269	Negative regulation of cellular protein metabolic process	53	1043	0.49	1.12e-10	AGO2,EIF3E,DUSP3,EIF2AK2,VIL1,FXR2,EIF2S1,IGF2BP3,C14orf166,RPS3,IGF2BP1,UBXN1,YWHAG,SHMT1,CNOT1,PRMT3,PURA,LARP1,RPS7,WNK1,CRKL,DDRGK1,CALM1,FXR1,CNOT3,EPRS,EIF3A,SYNCRIP,FMR1,YBX1,YWHAB,AGO1,SRC,HNRNPR,RPS6KA3,DNAJA1,IGF2BP2,TRIM71,GIPC1,CAST,PROL1,DDX3X,STRAP,MOV10,TIA1,ILF3,EIF4G1,DHX36,EIF4E,GNB2L1,CELF1,UPF1,YTHDF3
GO:0031329	Regulation of cellular catabolic process	48	875	0.52	1.17e-10	PSMD5,AGO2,CDC37,YBX3,ZC3HAV1,FXR2,IGF2BP3,HNRNPU,ARAF,IGF2BP1,UBXN1,PABPC1,HNRNPA0,CNOT1,PPP1CA,LARP1,MTDH,EEF1A1,RPS7,LIN28B,DDRGK1,FXR1,SYNCRIP,FMR1,SERBP1,YBX1,YWHAB,PABPC4,HNRNPR,CTTN,ARIH1,IGF2BP2,TRIM71,SNX9,GIPC1,CARHSP1,RDX,SCFD1,MOV10,EIF4G1,DHX36,GNB2L1,HSPA8,EIF4G2,HNRNPC,USP10,UPF1,YTHDF3
GO:0034622	Cellular protein-containing complex assembly	46	816	0.53	1.5e-10	PSMD5,EIF3D,EIF5,AGO2,EIF3E,WDR77,SRSF6,EIF3K,VIL1,CORO7,EIF2S3,EIF3G,EIF3J,NAPA,GEMIN5,VBP1,TBCA,GEMIN4,RPS27L,EIF3C,RPSA,EIF3B,EIF3A,DDX20,RBMX,AGO1,SRC,EIF3I,EIF2S2,MAPRE1,CTTN,NAP1L4,DDX1,NIN,SNX9,RPL24,RPS14,EIF4B,STRAP,EIF3H,EIF3F,CKAP5,CELF1,EIF3M,RPS10,EIF3L
GO:0009889	Regulation of biosynthetic process	126	4210	0.26	1.53e-10	CYP51A1,PSMD5,MAPK1,EIF3D,EIF5,AGO2,EIF3E,DDX5,YBX3,EIF2AK2,WDR77,RALY,EIF3K,FXR2,EIF2S3,EIF3G,EIF2S1,IGF2BP3,C14orf166,EIF3J,EIF4H,UPF3B,RPS3,HNRNPU,PPP1R3A,GEMIN5,KPNB1,IGF2BP1,EIF4A1,CCT3,GCN1L1,RPS9,HINT1,FASN,TRIM56,PCBP1,EEF2,PABPC1,ABCF1,USP9X,FUBP3,SHMT1,CNOT1,HMGCS1,TRIM25,PPP1CA,EIF4A2,RPS27L,EEF1G,EIF3C,PURA,LARP1,MTDH,EEF1A1,CAMK2D,GSPT2,DDRGK1,SND1,ACSL3,STRN3,FXR1,CNOT3,G3BP2,EIF3B,MATR3,STAT1,EPRS,CACYBP,TIAL1,EIF3A,SYNCRIP,DDX20,FLNA,FMR1,RBMX,PDLIM1,YBX1,YWHAB,AGO1,SRC,EIF3I,HNRNPR,EIF2S2,RBM3,ATXN2,RPS6KA3,AKR1C3,DDX1,IGF2BP2,TRIM71,EEF1B2,GIPC1,CDK1,PURB,LARP4,DDX3X,NEDD4L,RPS14,EIF4B,STRAP,GSPT1,MOV10,UBE2L3,TIA1,ILF3,EEF1D,EIF4G1,DHX36,EIF2A,NFXL1,EIF4E,GNB2L1,EIF3H,EIF3F,HSPA8,EIF4G2,CELF1,EIF3M,LIMS1,HNRNPC,SAFB,UPF1,YTHDF3,FDFT1,LARP4B,EIF3L
GO:0034063	Stress granule assembly	11	20	1.52	1.57e-10	EIF2S1,PRRC2C,DYNC1H1,G3BP2,ATXN2,G3BP1,ATXN2L,DDX3X,UBAP2L,DDX6,CSDE1
GO:0044267	Cellular protein metabolic process	115	3696	0.28	2.28e-10	MKRN2,PSMD5,MAPK1,EIF3D,FKBP3,EIF5,AGO2,EIF3E,AIMP2,RPL19,CCDC47,DUSP3,RPS12,EIF2AK2,VPS4B,NEK9,FAM98A,ZC3HAV1,EIF3K,EIF2S3,EIF3G,EIF2S1,IGF2BP3,EIF3J,FAF2,EIF4H,PMM2,RPS11,RPS3,FARSB,GEMIN5,ARAF,EIF4A1,UBXN1,ABCE1,GCN1L1,RPS9,TRIM56,EEF2,PABPC1,ABCF1,USP9X,TRIM25,PPP1CA,EIF4A2,RPS27L,PRMT3,EEF1G,EIF3C,LARP1,EEF1A1,RPS7,CAMK2D,GSPT2,WNK1,PPP1CC,RPS2,RPS3A,RPSA,CRKL,DDRGK1,RPS26,SPTBN1,CALM1,PCBP2,EIF3B,EPRS,EIF3A,FLNA,SPTAN1,YWHAB,PABPC4,SRC,EIF3I,EIF2S2,UBR4,VARS,RRBP1,CKAP4,RPS6KA3,ARIH1,RPS6,TRIM71,EEF1B2,RPL24,CDK1,KTN1,FAM98B,LARP4,DDX3X,NEDD4L,MAST4,RPS14,EIF4B,PPP6C,GSPT1,UBE2L3,ILF3,EEF1D,PDCD6IP,EIF4G1,EIF2A,PPIA,EIF4E,GNB2L1,RPS20,EIF3H,EIF3F,EIF4G2,RPS13,EIF3M,USP10,PAK4,RPS10,EIF3L
GO:0050789	Regulation of biological process	249	11475	0.12	2.67e-10	CYP51A1,PSMD5,VCL,MAPK1,MYH9,EIF3D,ST13,EIF5,AGO2,EIF3E,CDC37,AIMP2,RPL19,CCDC47,DDX5,DUSP3,YBX3,RPS12,EIF2AK2,DAZAP1,WDR77,VPS4B,FAM98A,ZC3HAV1,SRSF6,RALY,EIF3K,VIL1,FXR2,EIF2S3,EIF3G,AP3B1,EIF2S1,IGF2BP3,WDR12,OSBPL8,C14orf166,EIF3J,NAPA,CAPG,EIF4H,RPS11,DYNC1LI1,GIGYF1,UPF3B,RPS3,MBNL1,HNRNPU,MSI2,PPP1R3A,GEMIN5,KPNB1,ARAF,IGF2BP1,EIF4A1,UBXN1,CCT3,ABCE1,PATL1,GCN1L1,RPS9,HINT1,FASN,TRIM56,PCBP1,YWHAG,KIF5B,TBL2,EEF2,LSM1,MADD,PABPC1,ABCF1,DNAJA2,TLN1,HNRNPA0,USP9X,FUBP3,SHMT1,TUBB3,EDC3,CNOT1,CRMP1,HMGCS1,TRIM25,SRSF7,PPP1CA,EIF4A2,RPS27L,PRMT3,EEF1G,EIF3C,PURA,LARP1,MTDH,TUBB,EEF1A1,RPS7,CAMK2D,ACSL4,GSPT2,TUBB4B,WNK1,PPP1CC,RPS2,LIN28B,ZC3H7B,RPS3A,RPSA,DDX21,CRKL,DDRGK1,SND1,PDLIM7,RPS26,DYNC1H1,SPTBN1,CALM1,ACSL3,STRN3,FXR1,TES,CNOT3,EDC4,PCBP2,G3BP2,MAP4,MYH10,EIF3B,MATR3,STAT1,EPRS,CACYBP,COPA,TIAL1,EIF3A,SYNCRIP,DDX20,FLNA,FMR1,RBMX,SERBP1,PDLIM1,STAU1,KIF2C,YBX1,SPTAN1,YWHAB,PABPC4,AGO1,SRC,EIF3I,SRSF3,HNRNPR,EIF2S2,SKIV2L,MAPRE1,CLIC1,CTTN,RBM3,ATXN2,AHNAK,RPS6KA3,DNAJA1,ARIH1,ALOX15B,GDI2,RPS6,AKR1C3,DDX1,NIN,IGF2BP2,ARHGAP5,TRIM71,HDLBP,SNX9,EEF1B2,INPP1,SEC14L1,GIPC1,RPL24,G3BP1,CDK1,ATXN2L,PURB,CAST,CARHSP1,FAM98B,LARP4,PROL1,DDX3X,NEDD4L,RDX,MAST4,RPS14,EIF4B,SCFD1,STRAP,GSPT1,MOV10,UBE2L3,TIA1,RANBP1,ILF3,DNAJC7,DCTN2,EEF1D,PDCD6IP,EIF4G1,DHX36,EIF2A,PEG10,PPIA,FLNB,NFXL1,EIF4E,GNB2L1,WDR1,RPS20,EIF3H,EIF3F,HSPA8,CKAP5,EIF4G2,RPS13,CELF1,EIF3M,CCS,TJP2,KPNA2,SMG8,LIMS1,HNRNPC,USP10,SAFB,PAK4,UPF1,MYH14,TPT1,YTHDF3,DDX6,PDLIM5,FDFT1,RPS10,CSDE1,LARP4B,HNRNPDL,ZCCHC3,EIF3L
GO:0008380	RNA splicing	31	396	0.68	4.65e-10	RTCB,DDX5,WDR77,SRSF6,RALY,C14orf166,UPF3B,MBNL1,HNRNPU,GEMIN5,PCBP1,LSM1,PABPC1,HNRNPA0,GEMIN4,SRSF7,PCBP2,TTF2,SYNCRIP,DDX20,FMR1,RBMX,YBX1,SRSF3,HNRNPR,DDX1,FAM98B,STRAP,HSPA8,CELF1,HNRNPC
GO:0009894	Regulation of catabolic process	51	1038	0.48	9.72e-10	CYP51A1,PSMD5,AGO2,CDC37,YBX3,ZC3HAV1,FXR2,IGF2BP3,HNRNPU,ARAF,IGF2BP1,UBXN1,PABPC1,HNRNPA0,CNOT1,PPP1CA,LARP1,MTDH,EEF1A1,RPS7,LIN28B,DDRGK1,FXR1,SYNCRIP,FLNA,FMR1,SERBP1,YBX1,YWHAB,PABPC4,HNRNPR,CTTN,ARIH1,IGF2BP2,TRIM71,SNX9,GIPC1,CARHSP1,NEDD4L,RDX,SCFD1,MOV10,EIF4G1,DHX36,GNB2L1,HSPA8,EIF4G2,HNRNPC,USP10,UPF1,YTHDF3
GO:0010556	Regulation of macromolecule biosynthetic process	118	3976	0.26	2.15e-09	PSMD5,MAPK1,EIF3D,EIF5,AGO2,EIF3E,DDX5,YBX3,EIF2AK2,WDR77,RALY,EIF3K,FXR2,EIF2S3,EIF3G,EIF2S1,IGF2BP3,C14orf166,EIF3J,EIF4H,UPF3B,RPS3,HNRNPU,PPP1R3A,GEMIN5,IGF2BP1,EIF4A1,CCT3,GCN1L1,RPS9,HINT1,TRIM56,PCBP1,EEF2,PABPC1,ABCF1,USP9X,FUBP3,SHMT1,CNOT1,TRIM25,PPP1CA,EIF4A2,RPS27L,EEF1G,EIF3C,PURA,LARP1,MTDH,EEF1A1,CAMK2D,GSPT2,DDRGK1,SND1,STRN3,FXR1,CNOT3,G3BP2,EIF3B,MATR3,STAT1,EPRS,CACYBP,TIAL1,EIF3A,SYNCRIP,DDX20,FLNA,FMR1,RBMX,PDLIM1,YBX1,YWHAB,AGO1,SRC,EIF3I,HNRNPR,EIF2S2,RBM3,ATXN2,RPS6KA3,DDX1,IGF2BP2,TRIM71,EEF1B2,CDK1,PURB,LARP4,DDX3X,NEDD4L,RPS14,EIF4B,STRAP,GSPT1,MOV10,UBE2L3,TIA1,ILF3,EEF1D,EIF4G1,DHX36,EIF2A,NFXL1,EIF4E,GNB2L1,EIF3H,EIF3F,HSPA8,EIF4G2,CELF1,EIF3M,LIMS1,HNRNPC,SAFB,UPF1,YTHDF3,LARP4B,EIF3L
GO:0031326	Regulation of cellular biosynthetic process	121	4125	0.25	2.15e-09	PSMD5,MAPK1,EIF3D,EIF5,AGO2,EIF3E,DDX5,YBX3,EIF2AK2,WDR77,RALY,EIF3K,FXR2,EIF2S3,EIF3G,EIF2S1,IGF2BP3,C14orf166,EIF3J,EIF4H,UPF3B,RPS3,HNRNPU,PPP1R3A,GEMIN5,IGF2BP1,EIF4A1,CCT3,GCN1L1,RPS9,HINT1,TRIM56,PCBP1,EEF2,PABPC1,ABCF1,USP9X,FUBP3,SHMT1,CNOT1,TRIM25,PPP1CA,EIF4A2,RPS27L,EEF1G,EIF3C,PURA,LARP1,MTDH,EEF1A1,CAMK2D,GSPT2,DDRGK1,SND1,ACSL3,STRN3,FXR1,CNOT3,G3BP2,EIF3B,MATR3,STAT1,EPRS,CACYBP,TIAL1,EIF3A,SYNCRIP,DDX20,FLNA,FMR1,RBMX,PDLIM1,YBX1,YWHAB,AGO1,SRC,EIF3I,HNRNPR,EIF2S2,RBM3,ATXN2,RPS6KA3,AKR1C3,DDX1,IGF2BP2,TRIM71,EEF1B2,GIPC1,CDK1,PURB,LARP4,DDX3X,NEDD4L,RPS14,EIF4B,STRAP,GSPT1,MOV10,UBE2L3,TIA1,ILF3,EEF1D,EIF4G1,DHX36,EIF2A,NFXL1,EIF4E,GNB2L1,EIF3H,EIF3F,HSPA8,EIF4G2,CELF1,EIF3M,LIMS1,HNRNPC,SAFB,UPF1,YTHDF3,LARP4B,EIF3L
GO:2000112	Regulation of cellular macromolecule biosynthetic process	116	3878	0.26	2.15e-09	PSMD5,MAPK1,EIF3D,EIF5,AGO2,EIF3E,DDX5,YBX3,EIF2AK2,WDR77,EIF3K,FXR2,EIF2S3,EIF3G,EIF2S1,IGF2BP3,C14orf166,EIF3J,EIF4H,UPF3B,RPS3,HNRNPU,PPP1R3A,GEMIN5,IGF2BP1,EIF4A1,CCT3,GCN1L1,RPS9,HINT1,TRIM56,PCBP1,EEF2,PABPC1,ABCF1,USP9X,FUBP3,SHMT1,CNOT1,TRIM25,PPP1CA,EIF4A2,RPS27L,EEF1G,EIF3C,PURA,LARP1,MTDH,EEF1A1,CAMK2D,GSPT2,DDRGK1,STRN3,FXR1,CNOT3,G3BP2,EIF3B,MATR3,STAT1,EPRS,CACYBP,TIAL1,EIF3A,SYNCRIP,DDX20,FLNA,FMR1,RBMX,PDLIM1,YBX1,YWHAB,AGO1,SRC,EIF3I,HNRNPR,EIF2S2,RBM3,ATXN2,RPS6KA3,DDX1,IGF2BP2,TRIM71,EEF1B2,CDK1,PURB,LARP4,DDX3X,NEDD4L,RPS14,EIF4B,STRAP,GSPT1,MOV10,UBE2L3,TIA1,ILF3,EEF1D,EIF4G1,DHX36,EIF2A,NFXL1,EIF4E,GNB2L1,EIF3H,EIF3F,HSPA8,EIF4G2,CELF1,EIF3M,LIMS1,HNRNPC,SAFB,UPF1,YTHDF3,LARP4B,EIF3L
GO:0065007	Biological regulation	256	12171	0.11	3.19e-09	CYP51A1,PSMD5,VCL,MAPK1,MYH9,EIF3D,ST13,EIF5,AGO2,EIF3E,CDC37,AIMP2,RPL19,CCDC47,DDX5,DUSP3,YBX3,RPS12,EIF2AK2,DAZAP1,WDR77,VPS4B,FAM98A,ZC3HAV1,SRSF6,RALY,EIF3K,VIL1,FXR2,EIF2S3,EIF3G,AP3B1,EIF2S1,IGF2BP3,WDR12,OSBPL8,C14orf166,EIF3J,FAF2,NAPA,CAPG,EIF4H,RPS11,DYNC1LI1,GIGYF1,UPF3B,RPS3,HNMT,MBNL1,HNRNPU,MSI2,PPP1R3A,GEMIN5,KPNB1,ARAF,IGF2BP1,EIF4A1,UBXN1,CCT3,ABCE1,PATL1,GCN1L1,RPS9,HINT1,FASN,TRIM56,PCBP1,YWHAG,KIF5B,TBL2,EEF2,LSM1,MADD,PABPC1,ABCF1,DNAJA2,TLN1,HNRNPA0,USP9X,FUBP3,SHMT1,TUBB3,EDC3,CNOT1,CRMP1,HMGCS1,TRIM25,SRSF7,PPP1CA,EIF4A2,RPS27L,PRMT3,EEF1G,EIF3C,PURA,LARP1,MTDH,TUBB,EEF1A1,RPS7,CAMK2D,ACSL4,GSPT2,TUBB4B,WNK1,PPP1CC,RPS2,LIN28B,ZC3H7B,RPS3A,RPSA,DDX21,CRKL,DDRGK1,SND1,PDLIM7,RPS26,DYNC1H1,SPTBN1,CALM1,ATP13A1,ACSL3,STRN3,FXR1,TES,CNOT3,EDC4,PCBP2,G3BP2,MAP4,MYH10,EIF3B,MATR3,STAT1,EPRS,CACYBP,COPA,TIAL1,EIF3A,SYNCRIP,DDX20,FLNA,FMR1,RBMX,SERBP1,PDLIM1,STAU1,KIF2C,YBX1,SPTAN1,YWHAB,PABPC4,AGO1,SRC,EIF3I,SRSF3,HNRNPR,EIF2S2,SKIV2L,MAPRE1,VARS,CLIC1,CTTN,RBM3,ATXN2,AHNAK,RPS6KA3,DNAJA1,ARIH1,ALOX15B,GDI2,RPS6,AKR1C3,DDX1,NIN,IGF2BP2,ARHGAP5,TRIM71,HDLBP,SNX9,EEF1B2,INPP1,SEC14L1,GIPC1,RPL24,G3BP1,CDK1,A1CF,ATXN2L,PURB,CAST,CARHSP1,FAM98B,LARP4,PROL1,DDX3X,NEDD4L,RDX,MAST4,RPS14,EIF4B,UBAP2L,SCFD1,STRAP,GSPT1,MOV10,UBE2L3,TIA1,RANBP1,CPS1,ILF3,DNAJC7,DCTN2,EEF1D,PDCD6IP,EIF4G1,DHX36,EIF2A,PEG10,PPIA,FLNB,NFXL1,EIF4E,GNB2L1,WDR1,RPS20,EIF3H,EIF3F,HSPA8,CKAP5,EIF4G2,RPS13,CELF1,EIF3M,CCS,TJP2,KPNA2,SMG8,LIMS1,HNRNPC,USP10,SAFB,PAK4,UPF1,MYH14,TPT1,YTHDF3,DDX6,PDLIM5,FDFT1,RPS10,CSDE1,LARP4B,HNRNPDL,ZCCHC3,EIF3L
GO:0009987	Cellular process	293	15024	0.07	4.24e-09	MKRN2,PSMD5,VCL,MAPK1,RTCB,MYH9,EIF3D,ST13,FKBP3,EIF5,MTHFD1,PYGB,AGO2,EIF3E,CDC37,AIMP2,RPL19,CCDC47,DDX5,DUSP3,YBX3,RPS12,EIF2AK2,DAZAP1,WDR77,VPS4B,NEK9,FAM98A,ZC3HAV1,SRSF6,RALY,EIF3K,VIL1,CORO7,ATXN10,EIF2S3,EIF3G,AP3B1,EIF2S1,IGF2BP3,WDR12,OSBPL8,C14orf166,PFDN1,EIF3J,FAF2,NAPA,CAPG,EIF4H,ESYT1,PMM2,NOB1,RPS11,PGD,DYNC1LI1,GIGYF1,UPF3B,RPS3,HNMT,FARSB,MBNL1,HNRNPU,MSI2,PPP1R3A,GEMIN5,VBP1,KPNB1,ARAF,IGF2BP1,EIF4A1,UBXN1,AGL,CCT3,ABCE1,PATL1,GCN1L1,RPS9,HINT1,FASN,TRIM56,PCBP1,YWHAG,TBCA,KIF5B,TBL2,EEF2,LSM1,MADD,SRP68,PABPC1,ABCF1,DNAJA2,TLN1,HNRNPA0,USP9X,EEA1,FUBP3,SHMT1,TUBB3,EDC3,EML4,KIF1C,CNOT1,CRMP1,GEMIN4,HMGCS1,TRIM25,LASP1,CNDP2,SRSF7,PPP1CA,EIF4A2,FLNC,RPS27L,PRMT3,EEF1G,EIF3C,PURA,LARP1,MTDH,TUBB,EEF1A1,RPS7,CAMK2D,ACSL4,GSPT2,TUBB4B,WNK1,PPP1CC,RPS2,SRP72,PRRC2C,LIN28B,ZC3H7B,RPS3A,RPSA,DDX21,CRKL,DDRGK1,SND1,AP3M1,PDLIM7,RPS26,DYNC1H1,SPTBN1,CALM1,ATP13A1,ACSL3,FXR1,CNOT3,STIP1,EDC4,PCBP2,G3BP2,MAP4,MYH10,EIF3B,STAT1,KIF21A,EPRS,CACYBP,COPA,TIAL1,EIF3A,TTF2,SYNCRIP,DDX20,FLNA,FMR1,RBMX,SERBP1,PDLIM1,STAU1,KIF2C,YBX1,SPTAN1,TOMM34,YWHAB,PABPC4,AGO1,SRC,EIF3I,SRSF3,HNRNPR,EIF2S2,UBR4,SKIV2L,MAPRE1,VARS,CLIC1,PRRC2A,CTTN,RBM3,ATXN2,RRBP1,CKAP4,RPS6KA3,DNAJA1,ARIH1,ALOX15B,GDI2,RPS6,NAP1L4,AKR1C3,DDX1,GART,NIN,ARHGAP5,TRIM71,SNX9,EEF1B2,INPP1,GIPC1,RPL24,G3BP1,CDK1,KTN1,A1CF,ATXN2L,PURB,CAST,CARHSP1,FAM98B,SEPT10,LARP4,DDX3X,NEDD4L,RDX,MAST4,SMS,RPS14,EIF4B,UBAP2L,SCFD1,PPP6C,STRAP,BZW2,GSPT1,KLC2,MOV10,UBE2L3,TIA1,RANBP1,GK,CPS1,ILF3,DNAJC7,DCTN2,EEF1D,PDCD6IP,OSBPL9,EIF4G1,DHX36,EIF2A,PEG10,PPIA,FLNB,GC,EIF4E,GNB2L1,WDR1,RPS20,EIF3H,PTDSS1,EIF3F,HSPA8,CKAP5,EIF4G2,RPS13,CELF1,EIF3M,CCS,TJP2,KPNA2,SMG8,LIMS1,MYL6,HNRNPC,USP10,CLUH,SAFB,PAK4,UPF1,MYH14,TPT1,DDX6,PDLIM5,FDFT1,RPS10,CSDE1,HNRNPDL,ZCCHC3,EIF3L
GO:0006605	Protein targeting	28	356	0.68	4.55e-09	CDC37,RPL19,RPS12,AP3B1,PMM2,RPS11,RPS3,RPS9,YWHAG,SRP68,USP9X,RPS7,RPS2,SRP72,RPS3A,RPSA,AP3M1,RPS26,TOMM34,YWHAB,RPS6,GIPC1,RPL24,RPS14,RPS20,HSPA8,RPS13,RPS10
GO:0046907	Intracellular transport	62	1520	0.39	6.85e-09	CDC37,RPL19,RPS12,VPS4B,SRSF6,CORO7,AP3B1,FAF2,NAPA,PMM2,RPS11,DYNC1LI1,UPF3B,RPS3,HNRNPU,GEMIN5,KPNB1,ABCE1,RPS9,YWHAG,KIF5B,SRP68,USP9X,EEA1,KIF1C,GEMIN4,SRSF7,PURA,TUBB,RPS7,RPS2,SRP72,RPS3A,RPSA,AP3M1,RPS26,DYNC1H1,SPTBN1,MYH10,COPA,DDX20,SPTAN1,TOMM34,YWHAB,SRSF3,CTTN,RPS6,SNX9,GIPC1,RPL24,RPS14,SCFD1,PPP6C,RANBP1,DCTN2,EIF4E,RPS20,HSPA8,RPS13,KPNA2,UPF1,RPS10
GO:0051641	Cellular localization	95	2967	0.29	1.02e-08	VCL,MAPK1,MYH9,PYGB,CDC37,RPL19,RPS12,VPS4B,FAM98A,SRSF6,CORO7,AP3B1,OSBPL8,FAF2,NAPA,ESYT1,PMM2,RPS11,DYNC1LI1,UPF3B,RPS3,HNRNPU,GEMIN5,KPNB1,AGL,ABCE1,RPS9,YWHAG,KIF5B,EEF2,SRP68,TLN1,USP9X,EEA1,KIF1C,GEMIN4,SRSF7,PURA,TUBB,EEF1A1,RPS7,TUBB4B,RPS2,SRP72,RPS3A,RPSA,AP3M1,RPS26,DYNC1H1,SPTBN1,CALM1,MAP4,MYH10,COPA,DDX20,FLNA,KIF2C,YBX1,SPTAN1,TOMM34,YWHAB,SRSF3,UBR4,MAPRE1,CTTN,CKAP4,DNAJA1,GDI2,RPS6,DDX1,NIN,SNX9,GIPC1,RPL24,CDK1,SEPT10,DDX3X,RDX,RPS14,SCFD1,PPP6C,TIA1,RANBP1,DCTN2,PPIA,EIF4E,WDR1,RPS20,HSPA8,CKAP5,RPS13,KPNA2,CLUH,UPF1,RPS10
GO:1901575	Organic substance catabolic process	67	1750	0.37	1.34e-08	PSMD5,PYGB,EIF3E,RPL19,CCDC47,DDX5,RPS12,VPS4B,FAF2,RPS11,PGD,UPF3B,RPS3,HNMT,KPNB1,UBXN1,AGL,PATL1,RPS9,HINT1,LSM1,PABPC1,USP9X,SHMT1,EDC3,CNOT1,TRIM25,RPS7,GSPT2,RPS2,LIN28B,RPS3A,RPSA,SND1,RPS26,CALM1,CNOT3,EDC4,PCBP2,PABPC4,AGO1,UBR4,SKIV2L,ARIH1,RPS6,AKR1C3,TRIM71,INPP1,RPL24,CDK1,NEDD4L,RPS14,GSPT1,UBE2L3,GK,CPS1,PDCD6IP,EIF4G1,RPS20,HSPA8,RPS13,SMG8,USP10,UPF1,DDX6,RPS10,CSDE1
GO:0000375	RNA splicing, via transesterification reactions	25	297	0.71	1.36e-08	DDX5,WDR77,SRSF6,RALY,UPF3B,HNRNPU,GEMIN5,PCBP1,LSM1,PABPC1,HNRNPA0,GEMIN4,SRSF7,PCBP2,SYNCRIP,DDX20,RBMX,YBX1,SRSF3,HNRNPR,DDX1,STRAP,HSPA8,CELF1,HNRNPC
GO:0019538	Protein metabolic process	121	4251	0.24	1.41e-08	MKRN2,PSMD5,MAPK1,MYH9,EIF3D,FKBP3,EIF5,AGO2,EIF3E,AIMP2,RPL19,CCDC47,DUSP3,RPS12,EIF2AK2,VPS4B,NEK9,FAM98A,ZC3HAV1,EIF3K,EIF2S3,EIF3G,EIF2S1,IGF2BP3,EIF3J,FAF2,EIF4H,PMM2,RPS11,RPS3,FARSB,GEMIN5,ARAF,EIF4A1,UBXN1,ABCE1,GCN1L1,RPS9,TRIM56,EEF2,PABPC1,ABCF1,USP9X,TRIM25,CNDP2,PPP1CA,EIF4A2,RPS27L,PRMT3,EEF1G,EIF3C,LARP1,EEF1A1,RPS7,CAMK2D,GSPT2,WNK1,PPP1CC,RPS2,RPS3A,RPSA,CRKL,DDRGK1,RPS26,SPTBN1,CALM1,PCBP2,EIF3B,EPRS,EIF3A,FLNA,RBMX,SPTAN1,YWHAB,PABPC4,SRC,EIF3I,EIF2S2,UBR4,VARS,RRBP1,CKAP4,RPS6KA3,ARIH1,RPS6,TRIM71,EEF1B2,RPL24,CDK1,KTN1,FAM98B,LARP4,DDX3X,NEDD4L,MAST4,RPS14,EIF4B,PPP6C,GSPT1,UBE2L3,CPS1,ILF3,EEF1D,PDCD6IP,EIF4G1,EIF2A,PPIA,EIF4E,GNB2L1,RPS20,EIF3H,EIF3F,HSPA8,EIF4G2,RPS13,EIF3M,CCS,USP10,PAK4,RPS10,EIF3L
GO:0044248	Cellular catabolic process	67	1758	0.36	1.58e-08	PSMD5,PYGB,EIF3E,RPL19,CCDC47,DDX5,RPS12,VPS4B,FAF2,RPS11,PGD,UPF3B,RPS3,HNMT,KPNB1,UBXN1,AGL,PATL1,RPS9,HINT1,LSM1,PABPC1,USP9X,SHMT1,EDC3,CNOT1,TRIM25,RPS7,GSPT2,RPS2,LIN28B,RPS3A,RPSA,SND1,RPS26,CALM1,CNOT3,EDC4,PCBP2,PABPC4,AGO1,SRC,UBR4,SKIV2L,ARIH1,RPS6,AKR1C3,TRIM71,RPL24,CDK1,NEDD4L,RPS14,GSPT1,UBE2L3,GK,CPS1,PDCD6IP,EIF4G1,RPS20,HSPA8,RPS13,SMG8,USP10,UPF1,DDX6,RPS10,CSDE1
GO:0051649	Establishment of localization in cell	81	2375	0.32	2.24e-08	VCL,MAPK1,MYH9,PYGB,CDC37,RPL19,RPS12,VPS4B,SRSF6,CORO7,AP3B1,FAF2,NAPA,PMM2,RPS11,DYNC1LI1,UPF3B,RPS3,HNRNPU,GEMIN5,KPNB1,AGL,ABCE1,RPS9,YWHAG,KIF5B,EEF2,SRP68,TLN1,USP9X,EEA1,KIF1C,GEMIN4,SRSF7,PURA,TUBB,EEF1A1,RPS7,TUBB4B,RPS2,SRP72,RPS3A,RPSA,AP3M1,RPS26,DYNC1H1,SPTBN1,CALM1,MAP4,MYH10,COPA,DDX20,FLNA,KIF2C,SPTAN1,TOMM34,YWHAB,SRSF3,UBR4,CTTN,CKAP4,GDI2,RPS6,SNX9,GIPC1,RPL24,DDX3X,RPS14,SCFD1,PPP6C,RANBP1,DCTN2,PPIA,EIF4E,WDR1,RPS20,HSPA8,RPS13,KPNA2,UPF1,RPS10
GO:0048519	Negative regulation of biological process	142	5389	0.2	2.63e-08	CYP51A1,PSMD5,VCL,MAPK1,MYH9,ST13,AGO2,EIF3E,AIMP2,RPL19,DDX5,DUSP3,YBX3,RPS12,EIF2AK2,WDR77,VPS4B,ZC3HAV1,SRSF6,VIL1,FXR2,EIF2S1,IGF2BP3,OSBPL8,C14orf166,CAPG,RPS11,UPF3B,RPS3,HNRNPU,ARAF,IGF2BP1,UBXN1,ABCE1,PATL1,RPS9,YWHAG,LSM1,PABPC1,HNRNPA0,USP9X,SHMT1,EDC3,CNOT1,CRMP1,TRIM25,SRSF7,EIF4A2,RPS27L,PRMT3,PURA,LARP1,MTDH,RPS7,CAMK2D,ACSL4,GSPT2,WNK1,RPS2,LIN28B,ZC3H7B,RPS3A,RPSA,CRKL,DDRGK1,SND1,RPS26,SPTBN1,CALM1,STRN3,FXR1,TES,CNOT3,EDC4,PCBP2,G3BP2,MAP4,STAT1,EPRS,CACYBP,EIF3A,SYNCRIP,DDX20,FLNA,FMR1,RBMX,YBX1,SPTAN1,YWHAB,AGO1,SRC,HNRNPR,SKIV2L,MAPRE1,CTTN,ATXN2,RPS6KA3,DNAJA1,ALOX15B,RPS6,AKR1C3,IGF2BP2,TRIM71,SEC14L1,GIPC1,RPL24,G3BP1,CDK1,PURB,CAST,PROL1,DDX3X,NEDD4L,RDX,RPS14,SCFD1,STRAP,GSPT1,MOV10,TIA1,ILF3,EIF4G1,DHX36,PEG10,EIF4E,GNB2L1,RPS20,HSPA8,EIF4G2,RPS13,CELF1,SMG8,LIMS1,HNRNPC,USP10,PAK4,UPF1,TPT1,YTHDF3,DDX6,RPS10,CSDE1
GO:0043484	Regulation of rna splicing	18	152	0.86	4.06e-08	DDX5,DAZAP1,SRSF6,FXR2,MBNL1,HNRNPU,SRSF7,RPS26,FXR1,FMR1,RBMX,SRSF3,RBM3,AHNAK,TIA1,HSPA8,RPS13,CELF1
GO:0019083	Viral transcription	16	115	0.93	4.68e-08	RPL19,RPS12,RPS11,RPS3,RPS9,RPS7,RPS2,RPS3A,RPSA,RPS26,RPS6,RPL24,RPS14,RPS20,RPS13,RPS10
GO:1903313	Positive regulation of mrna metabolic process	14	81	1.02	4.71e-08	AGO2,DAZAP1,ZC3HAV1,PABPC1,CNOT1,RBMX,HNRNPR,RBM3,TRIM71,MOV10,DHX36,HSPA8,UPF1,YTHDF3
GO:0000398	mRNA splicing, via spliceosome	24	294	0.7	5.38e-08	DDX5,WDR77,SRSF6,RALY,UPF3B,HNRNPU,GEMIN5,PCBP1,PABPC1,HNRNPA0,GEMIN4,SRSF7,PCBP2,SYNCRIP,DDX20,RBMX,YBX1,SRSF3,HNRNPR,DDX1,STRAP,HSPA8,CELF1,HNRNPC
GO:0006886	Intracellular protein transport	46	999	0.45	7.35e-08	CDC37,RPL19,RPS12,SRSF6,AP3B1,FAF2,NAPA,PMM2,RPS11,UPF3B,RPS3,HNRNPU,KPNB1,ABCE1,RPS9,YWHAG,KIF5B,SRP68,USP9X,SRSF7,PURA,RPS7,RPS2,SRP72,RPS3A,RPSA,AP3M1,RPS26,COPA,TOMM34,YWHAB,SRSF3,CTTN,RPS6,SNX9,GIPC1,RPL24,RPS14,SCFD1,EIF4E,RPS20,HSPA8,RPS13,KPNA2,UPF1,RPS10
GO:0033036	Macromolecule localization	81	2473	0.3	1.36e-07	VCL,MYH9,CDC37,RPL19,RPS12,VPS4B,SRSF6,CORO7,AP3B1,IGF2BP3,OSBPL8,C14orf166,FAF2,NAPA,ESYT1,PMM2,RPS11,UPF3B,RPS3,HNRNPU,KPNB1,IGF2BP1,ABCE1,RPS9,YWHAG,KIF5B,SRP68,USP9X,SRSF7,PURA,RPS7,ACSL4,RPS2,SRP72,RPS3A,RPSA,AP3M1,RPS26,SPTBN1,ACSL3,G3BP2,COPA,FLNA,FMR1,YBX1,TOMM34,YWHAB,SRSF3,MAPRE1,CTTN,ATXN2,RRBP1,DNAJA1,GDI2,RPS6,DDX1,NIN,IGF2BP2,HDLBP,SNX9,GIPC1,RPL24,CDK1,SEPT10,DDX3X,RDX,RPS14,SCFD1,TIA1,DCTN2,PDCD6IP,OSBPL9,EIF4E,RPS20,HSPA8,CKAP5,RPS13,KPNA2,LIMS1,UPF1,RPS10
GO:0050684	Regulation of mrna processing	17	149	0.84	1.98e-07	DDX5,DAZAP1,SRSF6,FXR2,MBNL1,HNRNPU,SRSF7,FXR1,FMR1,RBMX,SRSF3,RBM3,TIA1,DHX36,HSPA8,CELF1,SAFB
GO:0048024	Regulation of mrna splicing, via spliceosome	15	110	0.92	1.99e-07	DDX5,DAZAP1,SRSF6,FXR2,MBNL1,HNRNPU,SRSF7,FXR1,FMR1,RBMX,SRSF3,RBM3,TIA1,HSPA8,CELF1
GO:0071840	Cellular component organization or biogenesis	143	5633	0.19	2.86e-07	PSMD5,VCL,MAPK1,MYH9,EIF3D,ST13,EIF5,AGO2,EIF3E,AIMP2,CCDC47,WDR77,VPS4B,NEK9,SRSF6,EIF3K,VIL1,CORO7,ATXN10,EIF2S3,EIF3G,AP3B1,EIF2S1,WDR12,EIF3J,FAF2,NAPA,CAPG,ESYT1,NOB1,DYNC1LI1,RPS3,FARSB,HNRNPU,GEMIN5,VBP1,KPNB1,CCT3,ABCE1,PATL1,RPS9,YWHAG,TBCA,KIF5B,TLN1,USP9X,EEA1,SHMT1,TUBB3,EDC3,EML4,CRMP1,GEMIN4,PPP1CA,FLNC,RPS27L,EIF3C,PURA,MTDH,TUBB,RPS7,ACSL4,GSPT2,TUBB4B,RPS2,PRRC2C,RPSA,DDX21,CRKL,PDLIM7,DYNC1H1,SPTBN1,CALM1,ACSL3,G3BP2,MAP4,MYH10,EIF3B,EPRS,EIF3A,DDX20,FLNA,RBMX,SERBP1,PDLIM1,STAU1,KIF2C,SPTAN1,TOMM34,YWHAB,AGO1,SRC,EIF3I,EIF2S2,MAPRE1,CTTN,ATXN2,RPS6,NAP1L4,DDX1,NIN,SNX9,RPL24,G3BP1,CDK1,ATXN2L,CAST,LARP4,DDX3X,RDX,MAST4,RPS14,EIF4B,UBAP2L,SCFD1,PPP6C,STRAP,GSPT1,DCTN2,PDCD6IP,DHX36,EIF2A,PPIA,FLNB,WDR1,EIF3H,EIF3F,HSPA8,CKAP5,CELF1,EIF3M,LIMS1,HNRNPC,CLUH,SAFB,PAK4,UPF1,MYH14,DDX6,PDLIM5,RPS10,CSDE1,EIF3L
GO:0006397	mRNA processing	29	468	0.58	3.1e-07	DDX5,WDR77,SRSF6,RALY,UPF3B,MBNL1,HNRNPU,GEMIN5,PCBP1,LSM1,PABPC1,HNRNPA0,GEMIN4,SRSF7,PCBP2,TTF2,SYNCRIP,DDX20,FMR1,RBMX,YBX1,SRSF3,HNRNPR,DDX1,A1CF,STRAP,HSPA8,CELF1,HNRNPC
GO:0051172	Negative regulation of nitrogen compound metabolic process	79	2429	0.3	3.1e-07	CYP51A1,AGO2,EIF3E,DDX5,DUSP3,YBX3,EIF2AK2,SRSF6,VIL1,FXR2,EIF2S1,IGF2BP3,C14orf166,RPS3,HNRNPU,IGF2BP1,UBXN1,ABCE1,YWHAG,PABPC1,HNRNPA0,USP9X,SHMT1,CNOT1,SRSF7,EIF4A2,PRMT3,PURA,LARP1,MTDH,RPS7,WNK1,LIN28B,CRKL,DDRGK1,RPS26,CALM1,STRN3,FXR1,CNOT3,STAT1,EPRS,EIF3A,SYNCRIP,DDX20,FLNA,FMR1,RBMX,YBX1,YWHAB,AGO1,SRC,HNRNPR,RPS6KA3,DNAJA1,IGF2BP2,TRIM71,GIPC1,PURB,CAST,PROL1,DDX3X,NEDD4L,RPS14,STRAP,MOV10,TIA1,ILF3,EIF4G1,DHX36,EIF4E,GNB2L1,HSPA8,RPS13,CELF1,LIMS1,HNRNPC,UPF1,YTHDF3
GO:0034613	Cellular protein localization	60	1610	0.35	3.57e-07	VCL,CDC37,RPL19,RPS12,SRSF6,AP3B1,OSBPL8,FAF2,NAPA,PMM2,RPS11,UPF3B,RPS3,HNRNPU,KPNB1,ABCE1,RPS9,YWHAG,KIF5B,SRP68,USP9X,SRSF7,PURA,RPS7,RPS2,SRP72,RPS3A,RPSA,AP3M1,RPS26,SPTBN1,COPA,FLNA,YBX1,TOMM34,YWHAB,SRSF3,MAPRE1,CTTN,DNAJA1,RPS6,DDX1,SNX9,GIPC1,RPL24,CDK1,SEPT10,DDX3X,RDX,RPS14,SCFD1,TIA1,DCTN2,EIF4E,RPS20,HSPA8,RPS13,KPNA2,UPF1,RPS10
GO:0050794	Regulation of cellular process	231	10932	0.11	4.54e-07	CYP51A1,PSMD5,VCL,MAPK1,MYH9,EIF3D,ST13,EIF5,AGO2,EIF3E,CDC37,AIMP2,CCDC47,DDX5,DUSP3,YBX3,EIF2AK2,DAZAP1,WDR77,VPS4B,FAM98A,ZC3HAV1,SRSF6,RALY,EIF3K,VIL1,FXR2,EIF2S3,EIF3G,AP3B1,EIF2S1,IGF2BP3,WDR12,OSBPL8,C14orf166,EIF3J,NAPA,CAPG,EIF4H,DYNC1LI1,GIGYF1,UPF3B,RPS3,MBNL1,HNRNPU,MSI2,PPP1R3A,GEMIN5,KPNB1,ARAF,IGF2BP1,EIF4A1,UBXN1,CCT3,ABCE1,GCN1L1,RPS9,HINT1,FASN,TRIM56,PCBP1,YWHAG,KIF5B,TBL2,EEF2,LSM1,MADD,PABPC1,ABCF1,DNAJA2,TLN1,HNRNPA0,USP9X,FUBP3,SHMT1,TUBB3,CNOT1,CRMP1,TRIM25,SRSF7,PPP1CA,EIF4A2,RPS27L,PRMT3,EEF1G,EIF3C,PURA,LARP1,MTDH,TUBB,EEF1A1,RPS7,CAMK2D,ACSL4,GSPT2,TUBB4B,WNK1,PPP1CC,RPS2,LIN28B,RPS3A,DDX21,CRKL,DDRGK1,SND1,PDLIM7,RPS26,DYNC1H1,SPTBN1,CALM1,ACSL3,STRN3,FXR1,TES,CNOT3,PCBP2,G3BP2,MAP4,MYH10,EIF3B,MATR3,STAT1,EPRS,CACYBP,COPA,TIAL1,EIF3A,SYNCRIP,DDX20,FLNA,FMR1,RBMX,SERBP1,PDLIM1,STAU1,KIF2C,YBX1,SPTAN1,YWHAB,PABPC4,AGO1,SRC,EIF3I,SRSF3,HNRNPR,EIF2S2,MAPRE1,CLIC1,CTTN,RBM3,ATXN2,AHNAK,RPS6KA3,DNAJA1,ARIH1,ALOX15B,GDI2,RPS6,AKR1C3,DDX1,NIN,IGF2BP2,ARHGAP5,TRIM71,SNX9,EEF1B2,INPP1,SEC14L1,GIPC1,G3BP1,CDK1,ATXN2L,PURB,CAST,CARHSP1,FAM98B,LARP4,PROL1,DDX3X,NEDD4L,RDX,MAST4,RPS14,EIF4B,SCFD1,STRAP,GSPT1,MOV10,UBE2L3,TIA1,RANBP1,ILF3,DNAJC7,DCTN2,EEF1D,PDCD6IP,EIF4G1,DHX36,EIF2A,PEG10,PPIA,FLNB,NFXL1,EIF4E,GNB2L1,WDR1,EIF3H,EIF3F,HSPA8,CKAP5,EIF4G2,RPS13,CELF1,EIF3M,TJP2,KPNA2,SMG8,LIMS1,HNRNPC,USP10,SAFB,PAK4,UPF1,TPT1,YTHDF3,DDX6,PDLIM5,LARP4B,HNRNPDL,ZCCHC3,EIF3L
GO:1901564	Organonitrogen compound metabolic process	135	5244	0.19	4.65e-07	MKRN2,PSMD5,MAPK1,MYH9,EIF3D,FKBP3,EIF5,MTHFD1,AGO2,EIF3E,AIMP2,RPL19,CCDC47,DUSP3,RPS12,EIF2AK2,VPS4B,NEK9,FAM98A,ZC3HAV1,EIF3K,EIF2S3,EIF3G,EIF2S1,IGF2BP3,OSBPL8,EIF3J,FAF2,EIF4H,ESYT1,PMM2,RPS11,RPS3,HNMT,FARSB,GEMIN5,ARAF,EIF4A1,UBXN1,ABCE1,GCN1L1,RPS9,HINT1,FASN,TRIM56,EEF2,PABPC1,ABCF1,USP9X,SHMT1,HMGCS1,TRIM25,CNDP2,PPP1CA,EIF4A2,RPS27L,PRMT3,EEF1G,EIF3C,LARP1,EEF1A1,RPS7,CAMK2D,ACSL4,GSPT2,WNK1,PPP1CC,RPS2,RPS3A,RPSA,CRKL,DDRGK1,RPS26,SPTBN1,CALM1,ACSL3,PCBP2,EIF3B,EPRS,EIF3A,FLNA,RBMX,SPTAN1,YWHAB,PABPC4,SRC,EIF3I,EIF2S2,UBR4,VARS,RRBP1,CKAP4,RPS6KA3,ARIH1,RPS6,GART,TRIM71,EEF1B2,RPL24,CDK1,KTN1,FAM98B,LARP4,DDX3X,NEDD4L,MAST4,SMS,RPS14,EIF4B,PPP6C,GSPT1,UBE2L3,CPS1,ILF3,EEF1D,PDCD6IP,EIF4G1,EIF2A,PPIA,EIF4E,GNB2L1,RPS20,EIF3H,PTDSS1,EIF3F,HSPA8,EIF4G2,RPS13,EIF3M,CCS,TJP2,USP10,PAK4,RPS10,EIF3L
GO:0051234	Establishment of localization	120	4479	0.21	6.4e-07	PSMD5,VCL,MAPK1,MYH9,PYGB,CDC37,RPL19,RPS12,VPS4B,SRSF6,VIL1,CORO7,EIF2S3,AP3B1,EIF2S1,IGF2BP3,OSBPL8,C14orf166,FAF2,NAPA,ESYT1,PMM2,RPS11,DYNC1LI1,UPF3B,RPS3,HNRNPU,GEMIN5,KPNB1,IGF2BP1,AGL,CCT3,ABCE1,RPS9,YWHAG,KIF5B,EEF2,SRP68,ABCF1,TLN1,USP9X,EEA1,KIF1C,GEMIN4,LASP1,SRSF7,PURA,TUBB,EEF1A1,RPS7,ACSL4,TUBB4B,WNK1,RPS2,SRP72,RPS3A,RPSA,AP3M1,PDLIM7,RPS26,DYNC1H1,SPTBN1,CALM1,ATP13A1,ACSL3,G3BP2,MAP4,MYH10,COPA,DDX20,FLNA,FMR1,KIF2C,YBX1,SPTAN1,TOMM34,YWHAB,SRC,SRSF3,EIF2S2,UBR4,CLIC1,CTTN,ATXN2,RRBP1,CKAP4,GDI2,RPS6,IGF2BP2,HDLBP,SNX9,SEC14L1,GIPC1,RPL24,DDX3X,NEDD4L,RDX,RPS14,SCFD1,PPP6C,KLC2,RANBP1,DCTN2,PDCD6IP,OSBPL9,PPIA,GC,EIF4E,WDR1,RPS20,HSPA8,CKAP5,RPS13,CCS,TJP2,KPNA2,LIMS1,UPF1,TPT1,RPS10
GO:1903312	Negative regulation of mrna metabolic process	13	85	0.97	6.58e-07	YBX3,SRSF6,HNRNPU,IGF2BP1,PABPC1,HNRNPA0,SRSF7,LARP1,SYNCRIP,FMR1,RBMX,YBX1,HNRNPC
GO:0050658	RNA transport	18	189	0.76	8.26e-07	SRSF6,IGF2BP3,C14orf166,UPF3B,HNRNPU,IGF2BP1,ABCE1,SRSF7,PURA,G3BP2,FMR1,YBX1,SRSF3,ATXN2,IGF2BP2,EIF4E,CKAP5,UPF1
GO:0031324	Negative regulation of cellular metabolic process	82	2630	0.28	8.71e-07	AGO2,EIF3E,DDX5,DUSP3,YBX3,EIF2AK2,SRSF6,VIL1,FXR2,EIF2S1,IGF2BP3,C14orf166,RPS3,HNRNPU,IGF2BP1,UBXN1,ABCE1,YWHAG,PABPC1,HNRNPA0,USP9X,SHMT1,CNOT1,SRSF7,EIF4A2,PRMT3,PURA,LARP1,MTDH,RPS7,WNK1,LIN28B,CRKL,DDRGK1,RPS26,CALM1,STRN3,FXR1,CNOT3,STAT1,EPRS,EIF3A,SYNCRIP,DDX20,FLNA,FMR1,RBMX,YBX1,YWHAB,AGO1,SRC,HNRNPR,ATXN2,RPS6KA3,DNAJA1,AKR1C3,IGF2BP2,TRIM71,GIPC1,PURB,CAST,PROL1,DDX3X,NEDD4L,RPS14,SCFD1,STRAP,MOV10,TIA1,ILF3,EIF4G1,DHX36,EIF4E,GNB2L1,HSPA8,EIF4G2,RPS13,CELF1,LIMS1,HNRNPC,UPF1,YTHDF3
GO:0006810	Transport	117	4353	0.21	9.08e-07	PSMD5,VCL,MAPK1,MYH9,PYGB,CDC37,RPL19,RPS12,VPS4B,SRSF6,VIL1,CORO7,EIF2S3,AP3B1,EIF2S1,IGF2BP3,OSBPL8,C14orf166,FAF2,NAPA,ESYT1,PMM2,RPS11,DYNC1LI1,UPF3B,RPS3,HNRNPU,GEMIN5,KPNB1,IGF2BP1,AGL,CCT3,ABCE1,RPS9,YWHAG,KIF5B,EEF2,SRP68,ABCF1,TLN1,USP9X,EEA1,KIF1C,GEMIN4,LASP1,SRSF7,PURA,TUBB,EEF1A1,RPS7,ACSL4,TUBB4B,WNK1,RPS2,SRP72,RPS3A,RPSA,AP3M1,PDLIM7,RPS26,DYNC1H1,SPTBN1,CALM1,ATP13A1,ACSL3,G3BP2,MYH10,COPA,DDX20,FLNA,FMR1,KIF2C,YBX1,SPTAN1,TOMM34,YWHAB,SRC,SRSF3,EIF2S2,UBR4,CLIC1,CTTN,ATXN2,RRBP1,CKAP4,GDI2,RPS6,IGF2BP2,HDLBP,SNX9,SEC14L1,GIPC1,RPL24,DDX3X,NEDD4L,RPS14,SCFD1,PPP6C,KLC2,RANBP1,DCTN2,PDCD6IP,OSBPL9,PPIA,GC,EIF4E,WDR1,RPS20,HSPA8,CKAP5,RPS13,CCS,TJP2,KPNA2,UPF1,TPT1,RPS10
GO:0033365	Protein localization to organelle	36	743	0.47	1.6e-06	RPL19,RPS12,AP3B1,OSBPL8,PMM2,RPS11,RPS3,HNRNPU,KPNB1,RPS9,SRP68,USP9X,RPS7,RPS2,SRP72,RPS3A,RPSA,AP3M1,RPS26,YBX1,TOMM34,MAPRE1,DNAJA1,RPS6,DDX1,RPL24,CDK1,DDX3X,RPS14,TIA1,DCTN2,RPS20,HSPA8,RPS13,KPNA2,RPS10
GO:0009056	Catabolic process	68	2042	0.31	1.99e-06	PSMD5,PYGB,EIF3E,RPL19,CCDC47,DDX5,RPS12,VPS4B,FAF2,RPS11,PGD,UPF3B,RPS3,HNMT,KPNB1,UBXN1,AGL,PATL1,RPS9,HINT1,LSM1,PABPC1,USP9X,SHMT1,EDC3,CNOT1,TRIM25,RPS7,GSPT2,RPS2,LIN28B,RPS3A,RPSA,SND1,RPS26,CALM1,CNOT3,EDC4,PCBP2,PABPC4,AGO1,SRC,UBR4,SKIV2L,ARIH1,RPS6,AKR1C3,TRIM71,INPP1,RPL24,CDK1,NEDD4L,RPS14,GSPT1,UBE2L3,GK,CPS1,PDCD6IP,EIF4G1,RPS20,HSPA8,RPS13,SMG8,USP10,UPF1,DDX6,RPS10,CSDE1
GO:0071705	Nitrogen compound transport	63	1823	0.32	1.99e-06	MYH9,CDC37,RPL19,RPS12,VPS4B,SRSF6,CORO7,AP3B1,IGF2BP3,C14orf166,FAF2,NAPA,PMM2,RPS11,UPF3B,RPS3,HNRNPU,KPNB1,IGF2BP1,ABCE1,RPS9,YWHAG,KIF5B,SRP68,USP9X,SRSF7,PURA,RPS7,RPS2,SRP72,RPS3A,RPSA,AP3M1,RPS26,SPTBN1,G3BP2,COPA,FMR1,YBX1,TOMM34,YWHAB,SRSF3,CTTN,ATXN2,RRBP1,GDI2,RPS6,IGF2BP2,SNX9,SEC14L1,GIPC1,RPL24,RPS14,SCFD1,PDCD6IP,EIF4E,RPS20,HSPA8,CKAP5,RPS13,KPNA2,UPF1,RPS10
GO:0019081	Viral translation	7	14	1.48	2.49e-06	EIF3D,EIF3G,PCBP2,EIF3B,EIF3A,EIF3F,EIF3L
GO:0016043	Cellular component organization	136	5447	0.18	2.64e-06	PSMD5,VCL,MAPK1,MYH9,EIF3D,ST13,EIF5,AGO2,EIF3E,AIMP2,CCDC47,WDR77,VPS4B,NEK9,SRSF6,EIF3K,VIL1,CORO7,ATXN10,EIF2S3,EIF3G,AP3B1,EIF2S1,EIF3J,FAF2,NAPA,CAPG,ESYT1,DYNC1LI1,RPS3,FARSB,HNRNPU,GEMIN5,VBP1,KPNB1,CCT3,ABCE1,PATL1,YWHAG,TBCA,KIF5B,TLN1,USP9X,EEA1,SHMT1,TUBB3,EDC3,EML4,CRMP1,GEMIN4,PPP1CA,FLNC,RPS27L,EIF3C,PURA,MTDH,TUBB,ACSL4,GSPT2,TUBB4B,PRRC2C,RPSA,CRKL,PDLIM7,DYNC1H1,SPTBN1,CALM1,ACSL3,G3BP2,MAP4,MYH10,EIF3B,EPRS,EIF3A,DDX20,FLNA,RBMX,SERBP1,PDLIM1,STAU1,KIF2C,SPTAN1,TOMM34,YWHAB,AGO1,SRC,EIF3I,EIF2S2,MAPRE1,CTTN,ATXN2,NAP1L4,DDX1,NIN,SNX9,RPL24,G3BP1,CDK1,ATXN2L,CAST,LARP4,DDX3X,RDX,MAST4,RPS14,EIF4B,UBAP2L,SCFD1,PPP6C,STRAP,GSPT1,DCTN2,PDCD6IP,DHX36,EIF2A,PPIA,FLNB,WDR1,EIF3H,EIF3F,HSPA8,CKAP5,CELF1,EIF3M,LIMS1,HNRNPC,CLUH,SAFB,PAK4,UPF1,MYH14,DDX6,PDLIM5,RPS10,CSDE1,EIF3L
GO:1902369	Negative regulation of rna catabolic process	11	64	1.02	3.09e-06	YBX3,HNRNPU,IGF2BP1,PABPC1,HNRNPA0,LARP1,SYNCRIP,FMR1,YBX1,DHX36,HNRNPC
GO:0072594	Establishment of protein localization to organelle	26	433	0.56	3.32e-06	RPL19,RPS12,AP3B1,PMM2,RPS11,RPS3,KPNB1,RPS9,SRP68,USP9X,RPS7,RPS2,SRP72,RPS3A,RPSA,AP3M1,RPS26,TOMM34,RPS6,RPL24,RPS14,RPS20,HSPA8,RPS13,KPNA2,RPS10
GO:0061014	Positive regulation of mrna catabolic process	10	50	1.08	3.64e-06	AGO2,ZC3HAV1,PABPC1,CNOT1,HNRNPR,TRIM71,MOV10,DHX36,UPF1,YTHDF3
GO:0070925	Organelle assembly	35	735	0.46	3.64e-06	VPS4B,VIL1,ATXN10,EIF2S1,RPS3,KPNB1,PATL1,YWHAG,EDC3,RPS27L,TUBB,TUBB4B,PRRC2C,RPSA,DYNC1H1,G3BP2,MYH10,FLNA,MAPRE1,ATXN2,RPL24,G3BP1,CDK1,ATXN2L,DDX3X,RPS14,UBAP2L,DCTN2,PDCD6IP,EIF2A,WDR1,CKAP5,DDX6,RPS10,CSDE1
GO:0071702	Organic substance transport	70	2173	0.29	3.96e-06	MYH9,CDC37,RPL19,RPS12,VPS4B,SRSF6,VIL1,CORO7,AP3B1,IGF2BP3,OSBPL8,C14orf166,FAF2,NAPA,ESYT1,PMM2,RPS11,UPF3B,RPS3,HNRNPU,KPNB1,IGF2BP1,ABCE1,RPS9,YWHAG,KIF5B,SRP68,USP9X,SRSF7,PURA,RPS7,ACSL4,RPS2,SRP72,RPS3A,RPSA,AP3M1,RPS26,SPTBN1,ACSL3,G3BP2,COPA,FMR1,YBX1,TOMM34,YWHAB,SRSF3,CTTN,ATXN2,RRBP1,GDI2,RPS6,IGF2BP2,HDLBP,SNX9,SEC14L1,GIPC1,RPL24,RPS14,SCFD1,PDCD6IP,OSBPL9,EIF4E,RPS20,HSPA8,CKAP5,RPS13,KPNA2,UPF1,RPS10
GO:0045184	Establishment of protein localization	56	1564	0.34	4.23e-06	MYH9,CDC37,RPL19,RPS12,VPS4B,SRSF6,CORO7,AP3B1,FAF2,NAPA,PMM2,RPS11,UPF3B,RPS3,HNRNPU,KPNB1,ABCE1,RPS9,YWHAG,KIF5B,SRP68,USP9X,SRSF7,PURA,RPS7,RPS2,SRP72,RPS3A,RPSA,AP3M1,RPS26,SPTBN1,COPA,FLNA,TOMM34,YWHAB,SRSF3,CTTN,RRBP1,GDI2,RPS6,SNX9,GIPC1,RPL24,RDX,RPS14,SCFD1,PDCD6IP,EIF4E,RPS20,HSPA8,RPS13,KPNA2,LIMS1,UPF1,RPS10
GO:0009615	Response to virus	21	293	0.64	4.3e-06	EIF2AK2,ZC3HAV1,ABCE1,TRIM56,TRIM25,EEF1G,DDX21,PCBP2,STAT1,FLNA,FMR1,SRC,DDX1,G3BP1,DDX3X,MOV10,ILF3,ABCF3,DHX36,TPT1,ZCCHC3
GO:0031047	Gene silencing by rna	12	84	0.94	4.34e-06	AGO2,PABPC1,CNOT1,LIN28B,ZC3H7B,SND1,CNOT3,FMR1,AGO1,TRIM71,MOV10,CELF1
GO:0090150	Establishment of protein localization to membrane	20	267	0.66	4.53e-06	RPL19,RPS12,AP3B1,RPS11,RPS3,RPS9,SRP68,RPS7,RPS2,SRP72,RPS3A,RPSA,RPS26,SPTBN1,RPS6,RPL24,RPS14,RPS20,RPS13,RPS10
GO:0008104	Protein localization	69	2139	0.29	4.66e-06	VCL,MYH9,CDC37,RPL19,RPS12,VPS4B,SRSF6,CORO7,AP3B1,OSBPL8,FAF2,NAPA,PMM2,RPS11,UPF3B,RPS3,HNRNPU,KPNB1,ABCE1,RPS9,YWHAG,KIF5B,SRP68,USP9X,SRSF7,PURA,RPS7,RPS2,SRP72,RPS3A,RPSA,AP3M1,RPS26,SPTBN1,G3BP2,COPA,FLNA,YBX1,TOMM34,YWHAB,SRSF3,MAPRE1,CTTN,RRBP1,DNAJA1,GDI2,RPS6,DDX1,NIN,SNX9,GIPC1,RPL24,CDK1,SEPT10,DDX3X,RDX,RPS14,SCFD1,TIA1,DCTN2,PDCD6IP,EIF4E,RPS20,HSPA8,RPS13,KPNA2,LIMS1,UPF1,RPS10
GO:0043489	RNA stabilization	10	52	1.07	4.77e-06	YBX3,HNRNPU,IGF2BP1,PABPC1,HNRNPA0,LARP1,SYNCRIP,YBX1,DHX36,HNRNPC
GO:1902373	Negative regulation of mrna catabolic process	10	54	1.05	6.49e-06	YBX3,HNRNPU,IGF2BP1,PABPC1,HNRNPA0,LARP1,SYNCRIP,FMR1,YBX1,HNRNPC
GO:0000381	Regulation of alternative mrna splicing, via spliceosome	11	73	0.96	9.39e-06	DDX5,SRSF6,FXR2,MBNL1,HNRNPU,SRSF7,FXR1,FMR1,RBMX,SRSF3,CELF1
GO:0015031	Protein transport	53	1486	0.34	1.11e-05	MYH9,CDC37,RPL19,RPS12,VPS4B,SRSF6,CORO7,AP3B1,FAF2,NAPA,PMM2,RPS11,UPF3B,RPS3,HNRNPU,KPNB1,ABCE1,RPS9,YWHAG,KIF5B,SRP68,USP9X,SRSF7,PURA,RPS7,RPS2,SRP72,RPS3A,RPSA,AP3M1,RPS26,SPTBN1,COPA,TOMM34,YWHAB,SRSF3,CTTN,RRBP1,GDI2,RPS6,SNX9,GIPC1,RPL24,RPS14,SCFD1,PDCD6IP,EIF4E,RPS20,HSPA8,RPS13,KPNA2,UPF1,RPS10
GO:0048255	mRNA stabilization	9	45	1.08	1.62e-05	YBX3,HNRNPU,IGF2BP1,PABPC1,HNRNPA0,LARP1,SYNCRIP,YBX1,HNRNPC
GO:0075525	Viral translational termination-reinitiation	5	5	1.78	2.12e-05	EIF3D,EIF3G,EIF3B,EIF3A,EIF3L
GO:0048522	Positive regulation of cellular process	134	5579	0.16	3.47e-05	PSMD5,MAPK1,MYH9,EIF3D,AGO2,EIF3E,CDC37,AIMP2,DDX5,DUSP3,YBX3,EIF2AK2,DAZAP1,WDR77,VPS4B,FAM98A,ZC3HAV1,SRSF6,VIL1,FXR2,EIF2S3,AP3B1,EIF2S1,OSBPL8,C14orf166,DYNC1LI1,UPF3B,RPS3,HNRNPU,ARAF,CCT3,GCN1L1,RPS9,HINT1,FASN,TRIM56,PCBP1,YWHAG,KIF5B,EEF2,MADD,PABPC1,ABCF1,DNAJA2,USP9X,FUBP3,CNOT1,TRIM25,PPP1CA,RPS27L,EIF3C,PURA,LARP1,MTDH,RPS7,CAMK2D,ACSL4,WNK1,PPP1CC,RPS2,LIN28B,DDX21,CRKL,DDRGK1,PDLIM7,DYNC1H1,SPTBN1,CALM1,ACSL3,STRN3,FXR1,CNOT3,G3BP2,MYH10,STAT1,CACYBP,TIAL1,DDX20,FLNA,FMR1,RBMX,PDLIM1,STAU1,YBX1,YWHAB,AGO1,SRC,HNRNPR,MAPRE1,CLIC1,CTTN,RBM3,RPS6KA3,DNAJA1,ARIH1,ALOX15B,RPS6,AKR1C3,DDX1,NIN,TRIM71,SNX9,GIPC1,G3BP1,CDK1,FAM98B,LARP4,DDX3X,NEDD4L,RDX,MOV10,UBE2L3,TIA1,RANBP1,ILF3,EEF1D,PDCD6IP,EIF4G1,DHX36,EIF2A,PPIA,EIF4E,GNB2L1,WDR1,HSPA8,CKAP5,EIF4G2,LIMS1,SAFB,PAK4,UPF1,YTHDF3,LARP4B,ZCCHC3
GO:1903900	Regulation of viral life cycle	14	153	0.75	4.85e-05	DDX5,EIF2AK2,VPS4B,ZC3HAV1,PABPC1,TRIM25,LARP1,FMR1,STAU1,DDX3X,ILF3,PPIA,HSPA8,KPNA2
GO:0031330	Negative regulation of cellular catabolic process	18	258	0.63	5.19e-05	YBX3,HNRNPU,IGF2BP1,UBXN1,PABPC1,HNRNPA0,LARP1,RPS7,DDRGK1,SYNCRIP,FMR1,YBX1,GIPC1,SCFD1,EIF4G1,DHX36,EIF4G2,HNRNPC
GO:0009895	Negative regulation of catabolic process	20	316	0.58	5.23e-05	CYP51A1,YBX3,HNRNPU,IGF2BP1,UBXN1,PABPC1,HNRNPA0,LARP1,RPS7,DDRGK1,SYNCRIP,FLNA,FMR1,YBX1,GIPC1,SCFD1,EIF4G1,DHX36,EIF4G2,HNRNPC
GO:0051607	Defense response to virus	16	210	0.67	7.37e-05	EIF2AK2,ZC3HAV1,ABCE1,TRIM56,TRIM25,DDX21,PCBP2,STAT1,FLNA,DDX1,G3BP1,MOV10,ILF3,ABCF3,DHX36,ZCCHC3
GO:0044087	Regulation of cellular component biogenesis	38	971	0.38	9.42e-05	VCL,DUSP3,EIF2AK2,VPS4B,FAM98A,VIL1,FXR2,NAPA,CAPG,RPS3,HNRNPU,CNOT1,DYNC1H1,SPTBN1,FXR1,G3BP2,MAP4,FLNA,FMR1,SPTAN1,SRC,MAPRE1,CTTN,ATXN2,NIN,SNX9,G3BP1,ATXN2L,DDX3X,RDX,SCFD1,PDCD6IP,EIF4G1,GNB2L1,HSPA8,CKAP5,LIMS1,PDLIM5
GO:2000113	Negative regulation of cellular macromolecule biosynthetic process	50	1470	0.32	9.53e-05	AGO2,EIF3E,DDX5,YBX3,EIF2AK2,FXR2,EIF2S1,IGF2BP3,RPS3,HNRNPU,IGF2BP1,USP9X,SHMT1,CNOT1,PURA,LARP1,MTDH,STRN3,FXR1,CNOT3,STAT1,EPRS,SYNCRIP,DDX20,FLNA,FMR1,YBX1,YWHAB,AGO1,SRC,HNRNPR,IGF2BP2,TRIM71,PURB,DDX3X,NEDD4L,RPS14,STRAP,MOV10,TIA1,ILF3,DHX36,EIF4E,GNB2L1,HSPA8,CELF1,LIMS1,HNRNPC,UPF1,YTHDF3
GO:1902416	Positive regulation of mrna binding	5	8	1.58	9.78e-05	EIF3D,EIF3E,EIF3C,FMR1,EIF4G1
GO:0051179	Localization	132	5591	0.16	0.00012	PSMD5,VCL,MAPK1,MYH9,PYGB,CDC37,RPL19,RPS12,VPS4B,FAM98A,SRSF6,VIL1,CORO7,EIF2S3,AP3B1,EIF2S1,IGF2BP3,OSBPL8,C14orf166,FAF2,NAPA,ESYT1,PMM2,RPS11,DYNC1LI1,UPF3B,RPS3,HNRNPU,GEMIN5,KPNB1,IGF2BP1,AGL,CCT3,ABCE1,RPS9,YWHAG,KIF5B,EEF2,SRP68,ABCF1,TLN1,USP9X,EEA1,KIF1C,GEMIN4,LASP1,SRSF7,PURA,TUBB,EEF1A1,RPS7,ACSL4,TUBB4B,WNK1,RPS2,SRP72,RPS3A,RPSA,CRKL,AP3M1,PDLIM7,RPS26,DYNC1H1,SPTBN1,CALM1,ATP13A1,ACSL3,G3BP2,MAP4,MYH10,COPA,DDX20,FLNA,FMR1,PDLIM1,KIF2C,YBX1,SPTAN1,TOMM34,YWHAB,SRC,SRSF3,EIF2S2,UBR4,MAPRE1,CLIC1,CTTN,ATXN2,RRBP1,CKAP4,DNAJA1,GDI2,RPS6,DDX1,NIN,IGF2BP2,HDLBP,SNX9,SEC14L1,GIPC1,RPL24,CDK1,SEPT10,DDX3X,NEDD4L,RDX,RPS14,SCFD1,PPP6C,KLC2,TIA1,RANBP1,DCTN2,PDCD6IP,OSBPL9,PPIA,GC,EIF4E,WDR1,RPS20,HSPA8,CKAP5,RPS13,CCS,TJP2,KPNA2,LIMS1,CLUH,PAK4,UPF1,TPT1,RPS10
GO:0045069	Regulation of viral genome replication	11	99	0.83	0.00013	DDX5,EIF2AK2,ZC3HAV1,PABPC1,LARP1,FMR1,STAU1,DDX3X,ILF3,PPIA,HSPA8
GO:0010558	Negative regulation of macromolecule biosynthetic process	51	1534	0.31	0.00014	AGO2,EIF3E,DDX5,YBX3,EIF2AK2,FXR2,EIF2S1,IGF2BP3,RPS3,HNRNPU,IGF2BP1,USP9X,SHMT1,CNOT1,EIF4A2,PURA,LARP1,MTDH,STRN3,FXR1,CNOT3,STAT1,EPRS,SYNCRIP,DDX20,FLNA,FMR1,YBX1,YWHAB,AGO1,SRC,HNRNPR,IGF2BP2,TRIM71,PURB,DDX3X,NEDD4L,RPS14,STRAP,MOV10,TIA1,ILF3,DHX36,EIF4E,GNB2L1,HSPA8,CELF1,LIMS1,HNRNPC,UPF1,YTHDF3
GO:0048518	Positive regulation of biological process	141	6112	0.15	0.00014	PSMD5,MAPK1,MYH9,EIF3D,AGO2,EIF3E,CDC37,AIMP2,DDX5,DUSP3,YBX3,EIF2AK2,DAZAP1,WDR77,VPS4B,FAM98A,ZC3HAV1,SRSF6,VIL1,FXR2,EIF2S3,AP3B1,EIF2S1,OSBPL8,C14orf166,DYNC1LI1,UPF3B,RPS3,HNRNPU,ARAF,IGF2BP1,CCT3,GCN1L1,RPS9,HINT1,FASN,TRIM56,PCBP1,YWHAG,KIF5B,EEF2,MADD,PABPC1,ABCF1,DNAJA2,HNRNPA0,USP9X,FUBP3,CNOT1,TRIM25,PPP1CA,RPS27L,EIF3C,PURA,LARP1,MTDH,RPS7,CAMK2D,ACSL4,WNK1,PPP1CC,RPS2,LIN28B,DDX21,CRKL,DDRGK1,PDLIM7,DYNC1H1,SPTBN1,CALM1,ACSL3,STRN3,FXR1,CNOT3,G3BP2,MYH10,MATR3,STAT1,CACYBP,TIAL1,SYNCRIP,DDX20,FLNA,FMR1,RBMX,PDLIM1,STAU1,YBX1,YWHAB,AGO1,SRC,HNRNPR,MAPRE1,CLIC1,CTTN,RBM3,RPS6KA3,DNAJA1,ARIH1,ALOX15B,RPS6,AKR1C3,DDX1,NIN,TRIM71,SNX9,GIPC1,G3BP1,CDK1,FAM98B,LARP4,DDX3X,NEDD4L,RDX,MOV10,UBE2L3,TIA1,RANBP1,ILF3,EEF1D,PDCD6IP,EIF4G1,DHX36,EIF2A,PPIA,EIF4E,GNB2L1,WDR1,HSPA8,CKAP5,EIF4G2,CCS,KPNA2,LIMS1,HNRNPC,SAFB,PAK4,UPF1,YTHDF3,LARP4B,ZCCHC3
GO:1903902	Positive regulation of viral life cycle	9	62	0.95	0.00016	VPS4B,PABPC1,LARP1,FMR1,STAU1,DDX3X,PPIA,HSPA8,KPNA2
GO:0031327	Negative regulation of cellular biosynthetic process	52	1592	0.3	0.00017	AGO2,EIF3E,DDX5,YBX3,EIF2AK2,FXR2,EIF2S1,IGF2BP3,RPS3,HNRNPU,IGF2BP1,USP9X,SHMT1,CNOT1,EIF4A2,PURA,LARP1,MTDH,STRN3,FXR1,CNOT3,STAT1,EPRS,SYNCRIP,DDX20,FLNA,FMR1,YBX1,YWHAB,AGO1,SRC,HNRNPR,AKR1C3,IGF2BP2,TRIM71,PURB,DDX3X,NEDD4L,RPS14,STRAP,MOV10,TIA1,ILF3,DHX36,EIF4E,GNB2L1,HSPA8,CELF1,LIMS1,HNRNPC,UPF1,YTHDF3
GO:0002252	Immune effector process	37	969	0.37	0.00021	VCL,MAPK1,PYGB,EIF2AK2,ZC3HAV1,FAF2,DYNC1LI1,KPNB1,AGL,ABCE1,TRIM56,EEF2,TRIM25,TUBB,EEF1A1,TUBB4B,DDX21,DYNC1H1,PCBP2,STAT1,FLNA,SPTAN1,SRC,UBR4,CKAP4,GDI2,DDX1,G3BP1,DDX3X,MOV10,ILF3,ABCF3,DHX36,PPIA,WDR1,HSPA8,ZCCHC3
GO:0075522	IRES-dependent viral translational initiation	5	10	1.48	0.00021	EIF3D,PCBP2,EIF3B,EIF3A,EIF3F
GO:0043555	Regulation of translation in response to stress	6	20	1.26	0.00022	EIF2AK2,EIF2S1,PPP1CA,RPS6KA3,DDX3X,EIF4G1
GO:0007049	Cell cycle	45	1313	0.32	0.00027	MAPK1,MYH9,VPS4B,NEK9,DYNC1LI1,RPS3,HNRNPU,KPNB1,YWHAG,USP9X,TUBB3,EML4,CNOT1,PPP1CA,RPS27L,TUBB,GSPT2,TUBB4B,PPP1CC,DYNC1H1,SPTBN1,CNOT3,MAP4,MYH10,FLNA,KIF2C,SRC,MAPRE1,RPS6KA3,NIN,TRIM71,SNX9,CDK1,SEPT10,PPP6C,GSPT1,UBE2L3,DCTN2,PDCD6IP,EIF4E,GNB2L1,CKAP5,EIF4G2,PAK4,UPF1
GO:0048523	Negative regulation of cellular process	117	4874	0.16	0.0003	CYP51A1,PSMD5,VCL,MAPK1,MYH9,ST13,AGO2,EIF3E,AIMP2,DDX5,DUSP3,YBX3,EIF2AK2,WDR77,VPS4B,SRSF6,VIL1,FXR2,EIF2S1,IGF2BP3,OSBPL8,C14orf166,CAPG,RPS3,HNRNPU,ARAF,IGF2BP1,UBXN1,ABCE1,YWHAG,LSM1,PABPC1,HNRNPA0,USP9X,SHMT1,CNOT1,CRMP1,SRSF7,EIF4A2,RPS27L,PRMT3,PURA,LARP1,MTDH,RPS7,CAMK2D,ACSL4,WNK1,LIN28B,RPS3A,CRKL,DDRGK1,RPS26,SPTBN1,CALM1,STRN3,FXR1,TES,CNOT3,MAP4,STAT1,EPRS,CACYBP,EIF3A,SYNCRIP,DDX20,FLNA,FMR1,RBMX,YBX1,SPTAN1,YWHAB,AGO1,SRC,HNRNPR,MAPRE1,CTTN,ATXN2,RPS6KA3,DNAJA1,ALOX15B,AKR1C3,IGF2BP2,TRIM71,SEC14L1,GIPC1,G3BP1,CDK1,PURB,CAST,PROL1,DDX3X,NEDD4L,RDX,RPS14,SCFD1,STRAP,MOV10,TIA1,ILF3,EIF4G1,DHX36,PEG10,EIF4E,GNB2L1,HSPA8,EIF4G2,RPS13,CELF1,LIMS1,HNRNPC,USP10,PAK4,UPF1,TPT1,YTHDF3,DDX6
GO:0050779	RNA destabilization	7	35	1.08	0.00033	LIN28B,HNRNPR,TRIM71,MOV10,DHX36,UPF1,YTHDF3
GO:0050792	Regulation of viral process	15	215	0.63	0.0004	DDX5,EIF2AK2,VPS4B,ZC3HAV1,PABPC1,TRIM25,LARP1,STAT1,FMR1,STAU1,DDX3X,ILF3,PPIA,HSPA8,KPNA2
GO:0007017	Microtubule-based process	30	727	0.4	0.00045	MYH9,AP3B1,DYNC1LI1,RPS3,HNRNPU,VBP1,KPNB1,KIF5B,TUBB3,EML4,KIF1C,CRMP1,PURA,TUBB,TUBB4B,AP3M1,DYNC1H1,CALM1,MAP4,KIF21A,FLNA,KIF2C,MAPRE1,NIN,CDK1,KTN1,KLC2,DCTN2,HSPA8,CKAP5
GO:2000637	Positive regulation of gene silencing by mirna	6	24	1.18	0.00052	AGO2,DDX5,FXR1,FMR1,TRIM71,EIF4G1
GO:0033962	P-body assembly	5	13	1.37	0.00054	PATL1,EDC3,DYNC1H1,ATXN2,DDX6
GO:0070934	CRD-mediated mRNA stabilization	4	5	1.69	0.00055	HNRNPU,IGF2BP1,SYNCRIP,YBX1
GO:0035194	Post-transcriptional gene silencing by rna	8	57	0.93	0.00067	AGO2,CNOT1,LIN28B,ZC3H7B,AGO1,TRIM71,MOV10,CELF1
GO:0009893	Positive regulation of metabolic process	97	3893	0.18	0.00068	MAPK1,MYH9,EIF3D,AGO2,EIF3E,CDC37,AIMP2,DDX5,YBX3,EIF2AK2,DAZAP1,WDR77,FAM98A,ZC3HAV1,FXR2,EIF2S3,OSBPL8,C14orf166,UPF3B,RPS3,HNRNPU,ARAF,IGF2BP1,CCT3,GCN1L1,RPS9,FASN,TRIM56,PCBP1,EEF2,MADD,PABPC1,ABCF1,HNRNPA0,USP9X,FUBP3,CNOT1,RPS27L,EIF3C,LARP1,MTDH,RPS7,WNK1,RPS2,LIN28B,DDX21,CRKL,DDRGK1,DYNC1H1,SPTBN1,CALM1,ACSL3,STRN3,FXR1,CNOT3,STAT1,CACYBP,SYNCRIP,FMR1,RBMX,PDLIM1,YBX1,AGO1,SRC,HNRNPR,RBM3,RPS6KA3,ARIH1,ALOX15B,AKR1C3,DDX1,TRIM71,SNX9,GIPC1,CDK1,FAM98B,LARP4,DDX3X,NEDD4L,RDX,MOV10,UBE2L3,ILF3,EIF4G1,DHX36,EIF2A,GNB2L1,HSPA8,CCS,LIMS1,HNRNPC,SAFB,PAK4,UPF1,YTHDF3,LARP4B,ZCCHC3
GO:0010638	Positive regulation of organelle organization	27	633	0.41	0.00073	MAPK1,CDC37,VPS4B,VIL1,RPS3,HNRNPU,CCT3,YWHAG,KIF5B,CNOT1,DYNC1H1,G3BP2,FLNA,FMR1,YWHAB,SRC,MAPRE1,CTTN,NIN,SNX9,G3BP1,UBE2L3,RANBP1,PDCD6IP,DHX36,WDR1,CKAP5
GO:0051640	Organelle localization	26	598	0.42	0.00077	MYH9,VPS4B,FAM98A,AP3B1,NAPA,ESYT1,KPNB1,ABCE1,YWHAG,KIF5B,KIF1C,TUBB,TUBB4B,AP3M1,DYNC1H1,MAP4,MYH10,KIF2C,MAPRE1,NIN,CDK1,SCFD1,PPP6C,DCTN2,CKAP5,CLUH
GO:0000288	Nuclear-transcribed mrna catabolic process, deadenylation-dependent decay	8	59	0.92	0.00082	PATL1,LSM1,EDC3,CNOT1,CNOT3,EDC4,SKIV2L,DDX6
GO:0031331	Positive regulation of cellular catabolic process	20	397	0.49	0.0011	AGO2,CDC37,ZC3HAV1,PABPC1,CNOT1,LARP1,MTDH,LIN28B,DDRGK1,FMR1,HNRNPR,ARIH1,TRIM71,SNX9,RDX,MOV10,DHX36,GNB2L1,UPF1,YTHDF3
GO:0034660	ncRNA metabolic process	22	467	0.46	0.0011	RTCB,AGO2,AIMP2,WDR12,C14orf166,NOB1,FARSB,RPS9,GEMIN4,RPS7,RPS2,LIN28B,DDX21,SND1,EPRS,AGO1,VARS,RPS6,DDX1,TRIM71,FAM98B,RPS14
GO:0010628	Positive regulation of gene expression	65	2337	0.23	0.0013	MAPK1,MYH9,EIF3D,AGO2,EIF3E,DDX5,YBX3,EIF2AK2,DAZAP1,FAM98A,ZC3HAV1,FXR2,EIF2S3,C14orf166,UPF3B,RPS3,HNRNPU,IGF2BP1,GCN1L1,RPS9,TRIM56,PCBP1,EEF2,PABPC1,ABCF1,HNRNPA0,FUBP3,RPS27L,EIF3C,LARP1,RPS7,LIN28B,DDX21,DDRGK1,SPTBN1,STRN3,FXR1,STAT1,SYNCRIP,FMR1,RBMX,YBX1,AGO1,SRC,RBM3,RPS6KA3,ALOX15B,DDX1,CDK1,FAM98B,LARP4,DDX3X,RDX,MOV10,ILF3,EIF4G1,DHX36,EIF2A,HSPA8,LIMS1,HNRNPC,SAFB,YTHDF3,LARP4B,ZCCHC3
GO:1903608	Protein localization to cytoplasmic stress granule	4	7	1.54	0.0013	YBX1,DDX1,DDX3X,TIA1
GO:0035195	Gene silencing by mirna	7	47	0.96	0.0016	AGO2,CNOT1,LIN28B,ZC3H7B,AGO1,TRIM71,MOV10
GO:0008088	Axo-dendritic transport	8	66	0.87	0.0017	AP3B1,HNRNPU,KIF5B,KIF1C,PURA,AP3M1,DYNC1H1,HSPA8
GO:0009607	Response to biotic stimulus	42	1289	0.3	0.0017	MAPK1,ST13,CCDC47,EIF2AK2,ZC3HAV1,VIL1,HNMT,ABCE1,TRIM56,KIF5B,HNRNPA0,TRIM25,EEF1G,MTDH,TUBB,CAMK2D,TUBB4B,DDX21,PCBP2,G3BP2,MATR3,STAT1,EPRS,SYNCRIP,FLNA,FMR1,SRC,RPS6KA3,DDX1,SEC14L1,G3BP1,DDX3X,PPP6C,MOV10,CPS1,ILF3,ABCF3,DHX36,FLNB,UPF1,TPT1,ZCCHC3
GO:0010033	Response to organic substance	78	3011	0.2	0.0018	PSMD5,MAPK1,CCDC47,DDX5,DUSP3,YBX3,EIF2AK2,VPS4B,SRSF6,VIL1,EIF2S1,FAF2,RPS3,HNMT,HNRNPU,AGL,FASN,TRIM56,YWHAG,KIF5B,TBL2,EEF2,TLN1,HNRNPA0,USP9X,SHMT1,HMGCS1,TRIM25,SRSF7,EIF4A2,LARP1,MTDH,EEF1A1,CAMK2D,ACSL4,WNK1,DDX21,CRKL,ACSL3,STRN3,STIP1,STAT1,EPRS,CACYBP,TIAL1,SYNCRIP,FLNA,FMR1,RBMX,YBX1,SRC,SRSF3,RPS6KA3,DNAJA1,AKR1C3,DDX1,GART,TRIM71,EEF1B2,GIPC1,CDK1,RDX,UBE2L3,TIA1,CPS1,DHX36,PPIA,FLNB,EIF4E,GNB2L1,HSPA8,LIMS1,USP10,SAFB,PAK4,UPF1,HNRNPDL,ZCCHC3
GO:0007010	Cytoskeleton organization	38	1126	0.31	0.0019	MYH9,VIL1,CORO7,CAPG,DYNC1LI1,RPS3,KPNB1,TLN1,TUBB3,EML4,CRMP1,TUBB,TUBB4B,PDLIM7,DYNC1H1,SPTBN1,CALM1,MAP4,MYH10,FLNA,PDLIM1,KIF2C,SPTAN1,SRC,MAPRE1,CTTN,NIN,CDK1,LARP4,MAST4,DCTN2,PDCD6IP,FLNB,WDR1,CKAP5,PAK4,MYH14,PDLIM5
GO:0010501	RNA secondary structure unwinding	4	8	1.48	0.0019	AGO2,AGO1,DDX3X,DHX36
GO:0061157	mRNA destabilization	6	32	1.06	0.0019	HNRNPR,TRIM71,MOV10,DHX36,UPF1,YTHDF3
GO:1902115	Regulation of organelle assembly	13	191	0.62	0.0019	VPS4B,HNRNPU,CNOT1,DYNC1H1,G3BP2,MAP4,SRC,ATXN2,G3BP1,ATXN2L,RDX,SCFD1,PDCD6IP
GO:0043928	Exonucleolytic catabolism of deadenylated mrna	6	33	1.04	0.0022	PATL1,LSM1,EDC3,EDC4,SKIV2L,DDX6
GO:0045947	Negative regulation of translational initiation	5	19	1.2	0.0022	AGO2,EIF3E,EIF2S1,LARP1,FMR1
GO:0010604	Positive regulation of macromolecule metabolic process	89	3600	0.18	0.0023	MAPK1,MYH9,EIF3D,AGO2,EIF3E,AIMP2,DDX5,YBX3,EIF2AK2,DAZAP1,WDR77,FAM98A,ZC3HAV1,FXR2,EIF2S3,OSBPL8,C14orf166,UPF3B,RPS3,HNRNPU,ARAF,IGF2BP1,CCT3,GCN1L1,RPS9,TRIM56,PCBP1,EEF2,MADD,PABPC1,ABCF1,HNRNPA0,USP9X,FUBP3,CNOT1,RPS27L,EIF3C,LARP1,MTDH,RPS7,WNK1,RPS2,LIN28B,DDX21,CRKL,DDRGK1,SPTBN1,CALM1,STRN3,FXR1,STAT1,CACYBP,SYNCRIP,FMR1,RBMX,PDLIM1,YBX1,AGO1,SRC,HNRNPR,RBM3,RPS6KA3,ARIH1,ALOX15B,DDX1,TRIM71,SNX9,CDK1,FAM98B,LARP4,DDX3X,NEDD4L,RDX,MOV10,UBE2L3,ILF3,EIF4G1,DHX36,EIF2A,GNB2L1,HSPA8,LIMS1,HNRNPC,SAFB,PAK4,UPF1,YTHDF3,LARP4B,ZCCHC3
GO:0051301	Cell division	22	493	0.43	0.0023	MYH9,VPS4B,NEK9,DYNC1LI1,RPS3,HNRNPU,USP9X,PPP1CA,TUBB,PPP1CC,DYNC1H1,SPTBN1,MAP4,MYH10,TIAL1,KIF2C,MAPRE1,SNX9,CDK1,SEPT10,PDCD6IP,CKAP5
GO:0072657	Protein localization to membrane	22	495	0.43	0.0024	RPL19,RPS12,AP3B1,RPS11,RPS3,RPS9,SRP68,RPS7,RPS2,SRP72,RPS3A,RPSA,RPS26,SPTBN1,FLNA,RPS6,RPL24,RDX,RPS14,RPS20,RPS13,RPS10
GO:0042254	Ribosome biogenesis	16	292	0.52	0.0028	WDR12,NOB1,ABCE1,RPS9,GEMIN4,RPS27L,RPS7,RPS2,RPSA,DDX21,RPS6,RPL24,DDX3X,RPS14,EIF2A,RPS10
GO:0009896	Positive regulation of catabolic process	21	465	0.44	0.0029	AGO2,CDC37,ZC3HAV1,PABPC1,CNOT1,LARP1,MTDH,LIN28B,DDRGK1,FMR1,HNRNPR,ARIH1,TRIM71,SNX9,NEDD4L,RDX,MOV10,DHX36,GNB2L1,UPF1,YTHDF3
GO:0000278	Mitotic cell cycle	27	695	0.37	0.003	VPS4B,NEK9,KPNB1,YWHAG,TUBB3,EML4,CNOT1,RPS27L,TUBB,TUBB4B,DYNC1H1,SPTBN1,CNOT3,MAP4,MYH10,FLNA,KIF2C,MAPRE1,TRIM71,SNX9,CDK1,PPP6C,GSPT1,DCTN2,PDCD6IP,EIF4E,CKAP5
GO:1903047	Mitotic cell cycle process	25	616	0.39	0.003	VPS4B,NEK9,KPNB1,YWHAG,CNOT1,RPS27L,TUBB,TUBB4B,DYNC1H1,SPTBN1,CNOT3,MAP4,MYH10,FLNA,KIF2C,MAPRE1,TRIM71,SNX9,CDK1,PPP6C,GSPT1,DCTN2,PDCD6IP,EIF4E,CKAP5
GO:0051261	Protein depolymerization	6	36	1.01	0.0033	VPS4B,VIL1,KIF2C,WDR1,HSPA8,CKAP5
GO:0051028	mRNA transport	11	148	0.65	0.0034	SRSF6,IGF2BP3,UPF3B,IGF2BP1,SRSF7,G3BP2,FMR1,SRSF3,IGF2BP2,EIF4E,UPF1
GO:0045070	Positive regulation of viral genome replication	6	37	0.99	0.0037	PABPC1,LARP1,STAU1,DDX3X,PPIA,HSPA8
GO:0010586	miRNA metabolic process	5	22	1.14	0.0038	AGO2,LIN28B,SND1,AGO1,TRIM71
GO:0051707	Response to other organism	40	1256	0.29	0.0039	MAPK1,ST13,EIF2AK2,ZC3HAV1,VIL1,ABCE1,TRIM56,KIF5B,HNRNPA0,TRIM25,EEF1G,MTDH,TUBB,CAMK2D,TUBB4B,DDX21,PCBP2,G3BP2,MATR3,STAT1,EPRS,SYNCRIP,FLNA,FMR1,SRC,RPS6KA3,DDX1,SEC14L1,G3BP1,DDX3X,PPP6C,MOV10,CPS1,ILF3,ABCF3,DHX36,FLNB,UPF1,TPT1,ZCCHC3
GO:0051252	Regulation of rna metabolic process	90	3722	0.17	0.0043	PSMD5,MAPK1,AGO2,DDX5,YBX3,EIF2AK2,DAZAP1,WDR77,ZC3HAV1,SRSF6,RALY,FXR2,IGF2BP3,C14orf166,RPS3,MBNL1,HNRNPU,MSI2,IGF2BP1,ABCE1,GCN1L1,HINT1,TRIM56,PCBP1,PABPC1,HNRNPA0,USP9X,FUBP3,CNOT1,TRIM25,SRSF7,EIF4A2,PURA,LARP1,MTDH,CAMK2D,LIN28B,DDRGK1,SND1,RPS26,STRN3,FXR1,CNOT3,PCBP2,G3BP2,STAT1,TIAL1,SYNCRIP,DDX20,FLNA,FMR1,RBMX,SERBP1,PDLIM1,YBX1,YWHAB,PABPC4,AGO1,SRC,SRSF3,HNRNPR,RBM3,AHNAK,RPS6KA3,DDX1,IGF2BP2,TRIM71,PURB,CARHSP1,DDX3X,NEDD4L,RPS14,STRAP,MOV10,UBE2L3,TIA1,ILF3,EIF4G1,DHX36,EIF2A,NFXL1,HSPA8,RPS13,CELF1,LIMS1,HNRNPC,SAFB,UPF1,YTHDF3,HNRNPDL
GO:0009605	Response to external stimulus	62	2310	0.21	0.0051	MAPK1,ST13,EIF2AK2,ZC3HAV1,VIL1,EIF2S1,AGL,ABCE1,GCN1L1,TRIM56,KIF5B,TBL2,EEF2,HNRNPA0,TUBB3,CRMP1,HMGCS1,TRIM25,PPP1CA,EEF1G,LARP1,MTDH,TUBB,CAMK2D,ACSL4,TUBB4B,PPP1CC,DDX21,CRKL,PDLIM7,SPTBN1,ACSL3,PCBP2,G3BP2,MYH10,MATR3,STAT1,EPRS,SYNCRIP,FLNA,FMR1,SPTAN1,SRC,RPS6KA3,AKR1C3,DDX1,SEC14L1,G3BP1,DDX3X,PPP6C,MOV10,CPS1,ILF3,ABCF3,EIF4G1,DHX36,EIF2A,FLNB,HSPA8,UPF1,TPT1,ZCCHC3
GO:0042255	Ribosome assembly	7	61	0.84	0.0065	RPS27L,RPSA,RPL24,DDX3X,RPS14,EIF2A,RPS10
GO:0110156	Methylguanosine-cap decapping	4	13	1.27	0.0077	PATL1,LSM1,EDC3,EDC4
GO:0051128	Regulation of cellular component organization	63	2402	0.2	0.0082	VCL,MAPK1,MYH9,CDC37,DUSP3,EIF2AK2,VPS4B,FAM98A,VIL1,FXR2,NAPA,CAPG,DYNC1LI1,RPS3,HNRNPU,CCT3,YWHAG,KIF5B,CNOT1,CRMP1,TUBB,CAMK2D,ACSL4,CRKL,DYNC1H1,SPTBN1,FXR1,G3BP2,MAP4,FLNA,FMR1,SPTAN1,YWHAB,SRC,MAPRE1,CTTN,ATXN2,RPS6KA3,NIN,SNX9,G3BP1,ATXN2L,DDX3X,NEDD4L,RDX,SCFD1,GSPT1,MOV10,UBE2L3,RANBP1,PDCD6IP,EIF4G1,DHX36,GNB2L1,WDR1,HSPA8,CKAP5,EIF4G2,LIMS1,HNRNPC,PAK4,UPF1,PDLIM5
GO:0033119	Negative regulation of rna splicing	5	27	1.05	0.0085	SRSF6,SRSF7,RPS26,RBMX,RPS13
GO:0043624	Cellular protein complex disassembly	10	140	0.64	0.0095	VPS4B,VIL1,NAPA,ABCE1,GSPT2,KIF2C,GSPT1,WDR1,HSPA8,CKAP5
GO:0006996	Organelle organization	83	3450	0.16	0.0104	MYH9,CCDC47,VPS4B,NEK9,VIL1,CORO7,ATXN10,AP3B1,EIF2S1,FAF2,NAPA,CAPG,ESYT1,DYNC1LI1,RPS3,HNRNPU,KPNB1,PATL1,YWHAG,KIF5B,TLN1,USP9X,EEA1,TUBB3,EDC3,EML4,CRMP1,RPS27L,PURA,TUBB,TUBB4B,PRRC2C,RPSA,PDLIM7,DYNC1H1,SPTBN1,CALM1,G3BP2,MAP4,MYH10,FLNA,SERBP1,PDLIM1,KIF2C,SPTAN1,TOMM34,YWHAB,SRC,MAPRE1,CTTN,ATXN2,NAP1L4,DDX1,NIN,RPL24,G3BP1,CDK1,ATXN2L,LARP4,DDX3X,MAST4,RPS14,UBAP2L,SCFD1,PPP6C,DCTN2,PDCD6IP,DHX36,EIF2A,PPIA,FLNB,WDR1,CKAP5,HNRNPC,CLUH,SAFB,PAK4,UPF1,MYH14,DDX6,PDLIM5,RPS10,CSDE1
GO:0019058	Viral life cycle	12	202	0.56	0.0111	VPS4B,KPNB1,PCBP1,EEA1,RPSA,PCBP2,CDK1,NEDD4L,PDCD6IP,PPIA,KPNA2,DDX6
GO:0034097	Response to cytokine	35	1101	0.29	0.0111	PSMD5,MAPK1,YBX3,EIF2AK2,RPS3,HNMT,HNRNPU,FASN,TRIM56,KIF5B,SHMT1,TRIM25,SRSF7,EIF4A2,CAMK2D,ACSL4,WNK1,CRKL,STIP1,STAT1,EPRS,CACYBP,SYNCRIP,RBMX,YBX1,SRC,SRSF3,GIPC1,PPIA,FLNB,HSPA8,LIMS1,USP10,UPF1,HNRNPDL
GO:0035196	Production of mirnas involved in gene silencing by mirna	5	29	1.02	0.0112	AGO2,LIN28B,ZC3H7B,AGO1,TRIM71
GO:0006388	tRNA splicing, via endonucleolytic cleavage and ligation	4	15	1.21	0.0117	RTCB,C14orf166,DDX1,FAM98B
GO:0007051	Spindle organization	10	145	0.62	0.0121	MYH9,RPS3,KPNB1,TUBB,DYNC1H1,MAP4,FLNA,MAPRE1,DCTN2,CKAP5
GO:0022402	Cell cycle process	32	976	0.3	0.0122	MYH9,VPS4B,NEK9,RPS3,KPNB1,YWHAG,CNOT1,RPS27L,TUBB,TUBB4B,DYNC1H1,SPTBN1,CNOT3,MAP4,MYH10,FLNA,KIF2C,MAPRE1,NIN,TRIM71,SNX9,CDK1,SEPT10,PPP6C,GSPT1,UBE2L3,DCTN2,PDCD6IP,EIF4E,CKAP5,EIF4G2,UPF1
GO:1990928	Response to amino acid starvation	6	48	0.88	0.0124	MAPK1,EIF2AK2,EIF2S1,GCN1L1,LARP1,EIF2A
GO:0031667	Response to nutrient levels	19	449	0.41	0.0131	MAPK1,EIF2AK2,EIF2S1,AGL,GCN1L1,TBL2,EEF2,HMGCS1,TRIM25,LARP1,ACSL4,ACSL3,STAT1,SRC,AKR1C3,CPS1,EIF4G1,EIF2A,HSPA8
GO:0042274	Ribosomal small subunit biogenesis	7	70	0.78	0.0133	NOB1,RPS27L,RPS7,RPSA,RPS6,RPS14,RPS10
GO:0005977	Glycogen metabolic process	6	49	0.87	0.0136	PYGB,PPP1R3A,AGL,PPP1CA,PPP1CC,CALM1
GO:0042035	Regulation of cytokine biosynthetic process	4	16	1.18	0.0141	IGF2BP3,IGF2BP1,IGF2BP2,TIA1
GO:0097711	Ciliary basal body-plasma membrane docking	8	95	0.71	0.0142	YWHAG,TUBB,TUBB4B,DYNC1H1,MAPRE1,CDK1,DCTN2,CKAP5
GO:1902117	Positive regulation of organelle assembly	7	71	0.78	0.0142	VPS4B,CNOT1,DYNC1H1,G3BP2,SRC,G3BP1,PDCD6IP
GO:0033043	Regulation of organelle organization	39	1306	0.26	0.0153	MAPK1,CDC37,VPS4B,VIL1,CAPG,DYNC1LI1,RPS3,HNRNPU,CCT3,YWHAG,KIF5B,CNOT1,CAMK2D,DYNC1H1,SPTBN1,G3BP2,MAP4,FLNA,FMR1,SPTAN1,YWHAB,SRC,MAPRE1,CTTN,ATXN2,NIN,SNX9,G3BP1,ATXN2L,RDX,SCFD1,UBE2L3,RANBP1,PDCD6IP,DHX36,WDR1,CKAP5,HNRNPC,UPF1
GO:0002446	Neutrophil mediated immunity	20	495	0.39	0.0154	VCL,MAPK1,PYGB,FAF2,DYNC1LI1,KPNB1,AGL,EEF2,TUBB,EEF1A1,TUBB4B,DYNC1H1,SPTAN1,UBR4,CKAP4,GDI2,DDX3X,PPIA,WDR1,HSPA8
GO:0019219	Regulation of nucleobase-containing compound metabolic process	92	3982	0.15	0.0157	PSMD5,MAPK1,AGO2,DDX5,YBX3,EIF2AK2,DAZAP1,WDR77,ZC3HAV1,SRSF6,RALY,FXR2,IGF2BP3,C14orf166,RPS3,MBNL1,HNRNPU,MSI2,IGF2BP1,CCT3,ABCE1,GCN1L1,HINT1,TRIM56,PCBP1,PABPC1,HNRNPA0,USP9X,FUBP3,CNOT1,TRIM25,SRSF7,EIF4A2,PURA,LARP1,MTDH,CAMK2D,LIN28B,DDRGK1,SND1,RPS26,STRN3,FXR1,CNOT3,PCBP2,G3BP2,STAT1,TIAL1,SYNCRIP,DDX20,FLNA,FMR1,RBMX,SERBP1,PDLIM1,YBX1,YWHAB,PABPC4,AGO1,SRC,SRSF3,HNRNPR,RBM3,AHNAK,RPS6KA3,DDX1,IGF2BP2,TRIM71,PURB,CARHSP1,DDX3X,NEDD4L,RPS14,STRAP,MOV10,UBE2L3,TIA1,ILF3,EIF4G1,DHX36,EIF2A,NFXL1,HSPA8,RPS13,CELF1,KPNA2,LIMS1,HNRNPC,SAFB,UPF1,YTHDF3,HNRNPDL
GO:0050685	Positive regulation of mrna processing	5	32	0.98	0.0157	DAZAP1,RBMX,RBM3,DHX36,HSPA8
GO:0030834	Regulation of actin filament depolymerization	6	51	0.85	0.0158	VIL1,CAPG,SPTBN1,SPTAN1,RDX,WDR1
GO:0045055	Regulated exocytosis	25	697	0.34	0.016	VCL,MAPK1,MYH9,PYGB,FAF2,NAPA,DYNC1LI1,KPNB1,AGL,EEF2,TLN1,TUBB,EEF1A1,TUBB4B,DYNC1H1,CALM1,FLNA,SPTAN1,UBR4,CKAP4,GDI2,DDX3X,PPIA,WDR1,HSPA8
GO:0006457	Protein folding	12	213	0.53	0.0161	ST13,CDC37,PFDN1,VBP1,UBXN1,CCT3,TBCA,DNAJA2,DNAJA1,DNAJC7,PPIA,HSPA8
GO:0061158	3-UTR-mediated mRNA destabilization	4	17	1.16	0.0163	TRIM71,MOV10,DHX36,UPF1
GO:0002735	Positive regulation of myeloid dendritic cell cytokine production	3	6	1.48	0.0164	DDX21,DDX1,DHX36
GO:0051693	Actin filament capping	5	33	0.96	0.0173	VIL1,CAPG,SPTBN1,SPTAN1,RDX
GO:0044089	Positive regulation of cellular component biogenesis	21	542	0.37	0.0179	VPS4B,FAM98A,VIL1,RPS3,CNOT1,DYNC1H1,G3BP2,FLNA,FMR1,SRC,MAPRE1,CTTN,NIN,SNX9,G3BP1,DDX3X,PDCD6IP,EIF4G1,GNB2L1,CKAP5,LIMS1
GO:0006887	Exocytosis	27	789	0.32	0.0182	VCL,MAPK1,MYH9,PYGB,FAF2,NAPA,DYNC1LI1,KPNB1,AGL,EEF2,TLN1,TUBB,EEF1A1,TUBB4B,DYNC1H1,CALM1,MYH10,FLNA,SPTAN1,UBR4,CKAP4,GDI2,DDX3X,SCFD1,PPIA,WDR1,HSPA8
GO:0001649	Osteoblast differentiation	9	127	0.63	0.0184	CCDC47,HNRNPU,FASN,DDX21,SND1,SYNCRIP,RBMX,RRBP1,HNRNPC
GO:0045931	Positive regulation of mitotic cell cycle	10	156	0.59	0.0187	DUSP3,VPS4B,DYNC1LI1,HNRNPU,CDK1,DDX3X,RDX,RANBP1,EIF4G1,EIF4E
GO:0000028	Ribosomal small subunit assembly	4	18	1.13	0.0189	RPS27L,RPSA,RPS14,RPS10
GO:1900153	Positive regulation of nuclear-transcribed mrna catabolic process, deadenylation-dependent decay	4	18	1.13	0.0189	AGO2,PABPC1,CNOT1,DHX36
GO:0051495	Positive regulation of cytoskeleton organization	12	220	0.52	0.0202	VPS4B,VIL1,RPS3,DYNC1H1,FLNA,MAPRE1,CTTN,NIN,SNX9,RANBP1,WDR1,CKAP5
GO:0044275	Cellular carbohydrate catabolic process	5	35	0.94	0.0213	PYGB,PGD,AGL,CALM1,GK
GO:0044770	Cell cycle phase transition	14	289	0.47	0.0215	YWHAG,TUBB,TUBB4B,DYNC1H1,MAPRE1,TRIM71,CDK1,PPP6C,GSPT1,UBE2L3,DCTN2,EIF4E,CKAP5,UPF1
GO:0034109	Homotypic cell-cell adhesion	6	57	0.81	0.0253	VCL,MYH9,TLN1,FLNA,CLIC1,TJP2
GO:0046112	Nucleobase biosynthetic process	4	20	1.08	0.026	MTHFD1,SHMT1,GART,CPS1
GO:0009112	Nucleobase metabolic process	5	37	0.91	0.0261	MAPK1,MTHFD1,SHMT1,GART,CPS1
GO:0031325	Positive regulation of cellular metabolic process	80	3413	0.15	0.0266	MAPK1,MYH9,EIF3D,AGO2,EIF3E,CDC37,AIMP2,DDX5,YBX3,EIF2AK2,DAZAP1,WDR77,ZC3HAV1,FXR2,EIF2S3,OSBPL8,C14orf166,UPF3B,RPS3,HNRNPU,ARAF,CCT3,GCN1L1,RPS9,FASN,TRIM56,PCBP1,EEF2,MADD,PABPC1,ABCF1,USP9X,FUBP3,CNOT1,RPS27L,EIF3C,LARP1,MTDH,WNK1,RPS2,LIN28B,CRKL,DDRGK1,CALM1,ACSL3,STRN3,FXR1,STAT1,CACYBP,FMR1,RBMX,PDLIM1,YBX1,AGO1,SRC,HNRNPR,RBM3,RPS6KA3,ARIH1,AKR1C3,TRIM71,SNX9,GIPC1,CDK1,LARP4,DDX3X,RDX,MOV10,UBE2L3,ILF3,EIF4G1,DHX36,EIF2A,GNB2L1,HSPA8,SAFB,PAK4,UPF1,YTHDF3,LARP4B
GO:0032984	Protein-containing complex disassembly	12	229	0.5	0.0273	VPS4B,VIL1,NAPA,ABCE1,KIF5B,PPP1CA,GSPT2,KIF2C,GSPT1,WDR1,HSPA8,CKAP5
GO:0043312	Neutrophil degranulation	19	484	0.38	0.0273	VCL,MAPK1,PYGB,FAF2,DYNC1LI1,KPNB1,AGL,EEF2,TUBB,EEF1A1,TUBB4B,DYNC1H1,SPTAN1,UBR4,CKAP4,GDI2,DDX3X,PPIA,HSPA8
GO:0007018	Microtubule-based movement	15	334	0.44	0.0278	AP3B1,DYNC1LI1,HNRNPU,KPNB1,KIF5B,KIF1C,PURA,AP3M1,DYNC1H1,MAP4,KIF21A,KIF2C,KTN1,KLC2,HSPA8
GO:0001731	Formation of translation preinitiation complex	3	8	1.36	0.0287	EIF5,EIF2S3,EIF2S2
GO:0032204	Regulation of telomere maintenance	7	83	0.71	0.0293	MAPK1,HNRNPU,CCT3,SRC,DHX36,HNRNPC,UPF1
GO:0043254	Regulation of protein-containing complex assembly	18	451	0.38	0.0307	EIF2AK2,VIL1,NAPA,CAPG,RPS3,SPTBN1,SPTAN1,SRC,MAPRE1,CTTN,NIN,SNX9,DDX3X,RDX,EIF4G1,GNB2L1,HSPA8,CKAP5
GO:0000387	Spliceosomal snrnp assembly	5	39	0.89	0.0312	WDR77,GEMIN5,GEMIN4,DDX20,STRAP
GO:1901987	Regulation of cell cycle phase transition	18	452	0.38	0.0312	PSMD5,VPS4B,DYNC1LI1,YWHAG,CNOT1,RPS27L,TUBB,TUBB4B,DDRGK1,DYNC1H1,CNOT3,MAPRE1,CDK1,DDX3X,RDX,DCTN2,EIF4G1,CKAP5
GO:0000226	Microtubule cytoskeleton organization	19	492	0.37	0.0318	MYH9,DYNC1LI1,RPS3,KPNB1,TUBB3,EML4,CRMP1,TUBB,TUBB4B,DYNC1H1,CALM1,MAP4,FLNA,KIF2C,MAPRE1,NIN,CDK1,DCTN2,CKAP5
GO:0140056	Organelle localization by membrane tethering	10	170	0.55	0.0322	ESYT1,YWHAG,TUBB,TUBB4B,DYNC1H1,MAPRE1,CDK1,SCFD1,DCTN2,CKAP5
GO:0051726	Regulation of cell cycle	36	1230	0.25	0.0323	PSMD5,CDC37,DUSP3,VPS4B,WDR12,DYNC1LI1,HNRNPU,YWHAG,MADD,CNOT1,RPS27L,TUBB,TUBB4B,DDRGK1,SND1,DYNC1H1,CALM1,CNOT3,SRC,MAPRE1,CLIC1,ALOX15B,GIPC1,CDK1,DDX3X,RDX,RANBP1,DCTN2,PDCD6IP,EIF4G1,EIF4E,GNB2L1,HSPA8,CKAP5,EIF4G2,PAK4
GO:1901990	Regulation of mitotic cell cycle phase transition	17	416	0.4	0.0328	PSMD5,VPS4B,DYNC1LI1,YWHAG,CNOT1,RPS27L,TUBB,TUBB4B,DYNC1H1,CNOT3,MAPRE1,CDK1,DDX3X,RDX,DCTN2,EIF4G1,CKAP5
GO:0048026	Positive regulation of mrna splicing, via spliceosome	4	22	1.04	0.0334	DAZAP1,RBMX,RBM3,HSPA8
GO:1903829	Positive regulation of cellular protein localization	15	342	0.43	0.0334	MAPK1,VIL1,CCT3,YWHAG,KIF5B,DDRGK1,SPTBN1,ACSL3,FLNA,YWHAB,SRC,CDK1,RDX,UBE2L3,GNB2L1
GO:0065008	Regulation of biological quality	91	4042	0.14	0.0345	PSMD5,VCL,MAPK1,MYH9,CDC37,CCDC47,YBX3,RALY,VIL1,FXR2,EIF2S3,AP3B1,IGF2BP3,OSBPL8,NAPA,CAPG,HNMT,HNRNPU,IGF2BP1,CCT3,RPS9,YWHAG,KIF5B,PABPC1,TLN1,HNRNPA0,USP9X,PPP1CA,LARP1,TUBB,RPS7,CAMK2D,ACSL4,WNK1,LIN28B,CRKL,DYNC1H1,SPTBN1,CALM1,ATP13A1,FXR1,CNOT3,G3BP2,MYH10,STAT1,COPA,SYNCRIP,FLNA,FMR1,SERBP1,STAU1,YBX1,SPTAN1,YWHAB,PABPC4,SRC,HNRNPR,VARS,CLIC1,CTTN,RPS6,AKR1C3,IGF2BP2,TRIM71,SNX9,GIPC1,A1CF,CARHSP1,PROL1,DDX3X,NEDD4L,RDX,RPS14,UBAP2L,STRAP,MOV10,CPS1,PDCD6IP,EIF4G1,DHX36,GNB2L1,WDR1,HSPA8,TJP2,HNRNPC,SAFB,UPF1,MYH14,TPT1,YTHDF3,PDLIM5
GO:0051173	Positive regulation of nitrogen compound metabolic process	76	3239	0.15	0.0346	MAPK1,MYH9,EIF3D,AGO2,EIF3E,AIMP2,DDX5,YBX3,EIF2AK2,DAZAP1,WDR77,ZC3HAV1,FXR2,EIF2S3,OSBPL8,C14orf166,UPF3B,RPS3,HNRNPU,ARAF,CCT3,GCN1L1,RPS9,TRIM56,PCBP1,EEF2,MADD,PABPC1,ABCF1,USP9X,FUBP3,CNOT1,RPS27L,EIF3C,LARP1,MTDH,WNK1,RPS2,LIN28B,CRKL,DDRGK1,CALM1,ACSL3,STRN3,FXR1,STAT1,FMR1,RBMX,PDLIM1,YBX1,AGO1,SRC,HNRNPR,RBM3,RPS6KA3,ARIH1,TRIM71,SNX9,CDK1,LARP4,DDX3X,NEDD4L,RDX,MOV10,UBE2L3,ILF3,EIF4G1,DHX36,EIF2A,GNB2L1,HSPA8,SAFB,PAK4,UPF1,YTHDF3,LARP4B
GO:0034470	ncRNA processing	16	381	0.41	0.0347	RTCB,AGO2,WDR12,C14orf166,NOB1,RPS9,GEMIN4,RPS7,RPS2,LIN28B,DDX21,AGO1,RPS6,DDX1,FAM98B,RPS14
GO:0010603	Regulation of cytoplasmic mrna processing body assembly	3	9	1.31	0.0357	CNOT1,ATXN2,ATXN2L
GO:0030952	Establishment or maintenance of cytoskeleton polarity	3	9	1.31	0.0357	PDLIM1,KIF2C,CKAP5
GO:2000674	Regulation of type b pancreatic cell apoptotic process	3	9	1.31	0.0357	SRSF6,EIF2S1,CAST
GO:0060964	Regulation of gene silencing by mirna	8	114	0.63	0.0359	AGO2,DDX5,LIN28B,FXR1,FMR1,AGO1,TRIM71,EIF4G1
GO:0051656	Establishment of organelle localization	16	385	0.4	0.0378	MYH9,VPS4B,AP3B1,NAPA,KPNB1,ABCE1,KIF5B,KIF1C,AP3M1,DYNC1H1,MAP4,MYH10,KIF2C,SCFD1,PPP6C,DCTN2
GO:0050810	Regulation of steroid biosynthetic process	7	89	0.68	0.0397	CYP51A1,KPNB1,FASN,HMGCS1,DDX20,AKR1C3,FDFT1
GO:0070527	Platelet aggregation	5	42	0.86	0.0397	VCL,MYH9,TLN1,FLNA,CLIC1
GO:1904356	Regulation of telomere maintenance via telomere lengthening	6	64	0.76	0.0397	MAPK1,HNRNPU,CCT3,SRC,DHX36,HNRNPC
GO:0045787	Positive regulation of cell cycle	16	388	0.4	0.0402	DUSP3,VPS4B,DYNC1LI1,HNRNPU,CNOT1,DDRGK1,DYNC1H1,CNOT3,SRC,GIPC1,CDK1,DDX3X,RDX,RANBP1,EIF4G1,EIF4E
GO:0045540	Regulation of cholesterol biosynthetic process	5	43	0.85	0.0429	CYP51A1,KPNB1,FASN,HMGCS1,FDFT1
GO:0043558	Regulation of translational initiation in response to stress	3	10	1.26	0.0433	EIF2AK2,EIF2S1,PPP1CA
GO:0098935	Dendritic transport	3	10	1.26	0.0433	HNRNPU,KIF5B,PURA
GO:0006928	Movement of cell or subcellular component	41	1501	0.22	0.0469	MAPK1,MYH9,VIL1,AP3B1,DYNC1LI1,HNRNPU,KPNB1,KIF5B,USP9X,TUBB3,KIF1C,CRMP1,PURA,CAMK2D,WNK1,CRKL,AP3M1,PDLIM7,DYNC1H1,SPTBN1,MAP4,MYH10,KIF21A,FLNA,PDLIM1,KIF2C,SPTAN1,SRC,MAPRE1,CTTN,GIPC1,CDK1,KTN1,NEDD4L,KLC2,PPIA,WDR1,HSPA8,MYL6,PAK4,MYH14
GO:0043244	Regulation of protein-containing complex disassembly	8	121	0.6	0.0488	VIL1,CAPG,SPTBN1,SPTAN1,RDX,GSPT1,WDR1,UPF1
GO:0098542	Defense response to other organism	28	900	0.28	0.0488	EIF2AK2,ZC3HAV1,ABCE1,TRIM56,KIF5B,TRIM25,TUBB,CAMK2D,TUBB4B,DDX21,PCBP2,G3BP2,MATR3,STAT1,EPRS,SYNCRIP,FLNA,DDX1,SEC14L1,G3BP1,DDX3X,PPP6C,MOV10,ILF3,ABCF3,DHX36,FLNB,ZCCHC3

### Sheet: 24hr ORF8 (MF)
#term ID	term description	observed gene count	background gene count	strength	false discovery rate	matching proteins in your network (labels)
GO:0003723	RNA binding	192	1649	0.85	1.1e-111	MKRN2,RTCB,MYH9,EIF3D,FKBP3,EIF5,AGO2,EIF3E,NUFIP2,RPL19,CCDC47,DDX5,LRRC59,YBX3,RPS12,EIF2AK2,DAZAP1,FAM98A,ZC3HAV1,SRSF6,RALY,EIF3K,FXR2,EIF2S3,EIF3G,EIF2S1,IGF2BP3,C14orf166,EIF3J,EIF4H,RPS11,DYNC1LI1,UPF3B,FAM120A,RPS3,FARSB,MBNL1,HNRNPU,MSI2,GEMIN5,KPNB1,IGF2BP1,EIF4A1,CCT3,PATL1,GCN1L1,RPS9,FASN,TRIM56,PCBP1,YWHAG,TBCA,TBL2,EEF2,LSM1,SRP68,PABPC1,ABCF1,HNRNPA0,FUBP3,SHMT1,EDC3,KIF1C,CNOT1,TRIM25,SRSF7,EIF4A2,RPS27L,EEF1G,EIF3C,PURA,LARP1,MTDH,EEF1A1,RPS7,GSPT2,TUBB4B,PPP1CC,RPS2,SRP72,PRRC2C,LIN28B,ZC3H7B,RPS3A,RPSA,DDX21,CRKL,SND1,RPS26,DYNC1H1,SPTBN1,FXR1,TES,STIP1,PCBP2,G3BP2,MAP4,MYH10,EIF3B,MATR3,EPRS,COPA,TIAL1,EIF3A,SYNCRIP,DDX20,FLNA,FMR1,RBMX,SERBP1,STAU1,YBX1,PABPC4,AGO1,EIF3I,SRSF3,HNRNPR,EIF2S2,SKIV2L,MAPRE1,PRRC2A,RBM3,ATXN2,RRBP1,AHNAK,CKAP4,UBAP2,GDI2,RPS6,NAP1L4,DDX1,IGF2BP2,TRIM71,HDLBP,EEF1B2,RPL24,G3BP1,KTN1,A1CF,ATXN2L,PURB,CAST,CARHSP1,FAM98B,LARP4,DDX3X,RDX,RPS14,EIF4B,UBAP2L,STRAP,BZW1,GSPT1,MOV10,UBE2L3,TIA1,ILF3,EEF1D,EIF4G1,DHX36,EIF2A,PEG10,PPIA,FLNB,EIF4E,GNB2L1,STAU2,RPS20,EIF3H,EIF3F,HSPA8,MEX3A,EIF4G2,RPS13,CELF1,EIF3M,KPNA2,HNRNPC,USP10,CLUH,SAFB,UPF1,TPT1,YTHDF3,DDX6,RPS10,CSDE1,SPATS2L,LARP4B,HNRNPDL,ZCCHC3,EIF3L
GO:0003676	Nucleic acid binding	198	3947	0.48	3.61e-54	MKRN2,MAPK1,RTCB,MYH9,EIF3D,FKBP3,EIF5,AGO2,EIF3E,NUFIP2,RPL19,CCDC47,DDX5,LRRC59,YBX3,RPS12,EIF2AK2,DAZAP1,WDR77,FAM98A,ZC3HAV1,SRSF6,RALY,EIF3K,FXR2,EIF2S3,EIF3G,EIF2S1,IGF2BP3,C14orf166,EIF3J,EIF4H,RPS11,DYNC1LI1,UPF3B,FAM120A,RPS3,FARSB,MBNL1,HNRNPU,MSI2,GEMIN5,KPNB1,IGF2BP1,EIF4A1,CCT3,PATL1,GCN1L1,RPS9,FASN,TRIM56,PCBP1,YWHAG,TBCA,TBL2,EEF2,LSM1,SRP68,PABPC1,ABCF1,HNRNPA0,FUBP3,SHMT1,EDC3,KIF1C,CNOT1,TRIM25,SRSF7,EIF4A2,RPS27L,EEF1G,EIF3C,PURA,LARP1,MTDH,EEF1A1,RPS7,GSPT2,TUBB4B,PPP1CC,RPS2,SRP72,PRRC2C,LIN28B,ZC3H7B,RPS3A,RPSA,DDX21,CRKL,SND1,RPS26,DYNC1H1,SPTBN1,FXR1,TES,STIP1,PCBP2,G3BP2,MAP4,MYH10,EIF3B,MATR3,STAT1,EPRS,COPA,TIAL1,EIF3A,TTF2,SYNCRIP,DDX20,FLNA,FMR1,RBMX,SERBP1,STAU1,KIF2C,YBX1,PABPC4,AGO1,EIF3I,SRSF3,HNRNPR,EIF2S2,SKIV2L,MAPRE1,PRRC2A,RBM3,ATXN2,RRBP1,AHNAK,CKAP4,UBAP2,GDI2,RPS6,NAP1L4,DDX1,IGF2BP2,TRIM71,HDLBP,EEF1B2,RPL24,G3BP1,KTN1,A1CF,ATXN2L,PURB,CAST,CARHSP1,FAM98B,LARP4,DDX3X,RDX,RPS14,EIF4B,UBAP2L,STRAP,BZW1,GSPT1,MOV10,UBE2L3,TIA1,ILF3,EEF1D,EIF4G1,DHX36,EIF2A,PEG10,PPIA,FLNB,NFXL1,EIF4E,GNB2L1,STAU2,RPS20,EIF3H,EIF3F,HSPA8,MEX3A,EIF4G2,RPS13,CELF1,EIF3M,KPNA2,HNRNPC,USP10,CLUH,SAFB,UPF1,TPT1,YTHDF3,DDX6,RPS10,CSDE1,SPATS2L,LARP4B,HNRNPDL,ZCCHC3,EIF3L
GO:0097159	Organic cyclic compound binding	237	5916	0.39	1.34e-53	CYP51A1,MKRN2,MAPK1,RTCB,MYH9,EIF3D,ST13,FKBP3,EIF5,MTHFD1,PYGB,AGO2,EIF3E,NUFIP2,RPL19,CCDC47,DDX5,LRRC59,YBX3,RPS12,EIF2AK2,DAZAP1,WDR77,VPS4B,NEK9,FAM98A,ZC3HAV1,SRSF6,RALY,EIF3K,FXR2,EIF2S3,EIF3G,EIF2S1,IGF2BP3,OSBPL8,C14orf166,EIF3J,EIF4H,RPS11,PGD,DYNC1LI1,UPF3B,FAM120A,RPS3,FARSB,MBNL1,HNRNPU,MSI2,GEMIN5,KPNB1,ARAF,IGF2BP1,EIF4A1,CCT3,ABCE1,PATL1,GCN1L1,RPS9,HINT1,FASN,TRIM56,PCBP1,YWHAG,TBCA,KIF5B,TBL2,EEF2,LSM1,SRP68,PABPC1,ABCF1,DNAJA2,HNRNPA0,FUBP3,SHMT1,TUBB3,EDC3,KIF1C,CNOT1,TRIM25,SRSF7,EIF4A2,RPS27L,EEF1G,EIF3C,PURA,LARP1,MTDH,TUBB,EEF1A1,RPS7,CAMK2D,ACSL4,GSPT2,TUBB4B,WNK1,PPP1CC,RPS2,SRP72,PRRC2C,LIN28B,ZC3H7B,RPS3A,RPSA,DDX21,CRKL,SND1,RPS26,DYNC1H1,SPTBN1,ATP13A1,ACSL3,FXR1,TES,STIP1,PCBP2,G3BP2,MAP4,MYH10,EIF3B,MATR3,STAT1,KIF21A,EPRS,COPA,TIAL1,EIF3A,TTF2,SYNCRIP,DDX20,FLNA,FMR1,RBMX,SERBP1,STAU1,KIF2C,YBX1,PABPC4,AGO1,SRC,EIF3I,SRSF3,HNRNPR,EIF2S2,SKIV2L,MAPRE1,VARS,PRRC2A,RBM3,ATXN2,RRBP1,AHNAK,CKAP4,UBAP2,RPS6KA3,DNAJA1,GDI2,RPS6,NAP1L4,AKR1C3,DDX1,GART,NIN,IGF2BP2,ARHGAP5,TRIM71,HDLBP,EEF1B2,RPL24,G3BP1,CDK1,KTN1,A1CF,ATXN2L,PURB,CAST,CARHSP1,FAM98B,SEPT10,LARP4,DDX3X,RDX,MAST4,RPS14,EIF4B,UBAP2L,STRAP,BZW1,GSPT1,MOV10,UBE2L3,TIA1,GK,CPS1,ILF3,EEF1D,ABCF3,OSBPL9,EIF4G1,DHX36,EIF2A,PEG10,PPIA,FLNB,GC,NFXL1,EIF4E,GNB2L1,STAU2,RPS20,EIF3H,EIF3F,HSPA8,MEX3A,EIF4G2,RPS13,CELF1,EIF3M,KPNA2,HNRNPC,USP10,CLUH,SAFB,PAK4,UPF1,MYH14,TPT1,YTHDF3,DDX6,RPS10,CSDE1,SPATS2L,LARP4B,HNRNPDL,ZCCHC3,EIF3L
GO:1901363	Heterocyclic compound binding	233	5831	0.39	8.39e-52	CYP51A1,MKRN2,MAPK1,RTCB,MYH9,EIF3D,ST13,FKBP3,EIF5,MTHFD1,PYGB,AGO2,EIF3E,NUFIP2,RPL19,CCDC47,DDX5,LRRC59,YBX3,RPS12,EIF2AK2,DAZAP1,WDR77,VPS4B,NEK9,FAM98A,ZC3HAV1,SRSF6,RALY,EIF3K,FXR2,EIF2S3,EIF3G,EIF2S1,IGF2BP3,C14orf166,EIF3J,EIF4H,RPS11,PGD,DYNC1LI1,UPF3B,FAM120A,RPS3,FARSB,MBNL1,HNRNPU,MSI2,GEMIN5,KPNB1,ARAF,IGF2BP1,EIF4A1,CCT3,ABCE1,PATL1,GCN1L1,RPS9,HINT1,FASN,TRIM56,PCBP1,YWHAG,TBCA,KIF5B,TBL2,EEF2,LSM1,SRP68,PABPC1,ABCF1,DNAJA2,HNRNPA0,FUBP3,SHMT1,TUBB3,EDC3,KIF1C,CNOT1,TRIM25,SRSF7,EIF4A2,RPS27L,EEF1G,EIF3C,PURA,LARP1,MTDH,TUBB,EEF1A1,RPS7,CAMK2D,ACSL4,GSPT2,TUBB4B,WNK1,PPP1CC,RPS2,SRP72,PRRC2C,LIN28B,ZC3H7B,RPS3A,RPSA,DDX21,CRKL,SND1,RPS26,DYNC1H1,SPTBN1,ATP13A1,ACSL3,FXR1,TES,STIP1,PCBP2,G3BP2,MAP4,MYH10,EIF3B,MATR3,STAT1,KIF21A,EPRS,COPA,TIAL1,EIF3A,TTF2,SYNCRIP,DDX20,FLNA,FMR1,RBMX,SERBP1,STAU1,KIF2C,YBX1,PABPC4,AGO1,SRC,EIF3I,SRSF3,HNRNPR,EIF2S2,SKIV2L,MAPRE1,VARS,PRRC2A,RBM3,ATXN2,RRBP1,AHNAK,CKAP4,UBAP2,RPS6KA3,DNAJA1,GDI2,RPS6,NAP1L4,DDX1,GART,NIN,IGF2BP2,ARHGAP5,TRIM71,HDLBP,EEF1B2,RPL24,G3BP1,CDK1,KTN1,A1CF,ATXN2L,PURB,CAST,CARHSP1,FAM98B,SEPT10,LARP4,DDX3X,RDX,MAST4,RPS14,EIF4B,UBAP2L,STRAP,BZW1,GSPT1,MOV10,UBE2L3,TIA1,GK,CPS1,ILF3,EEF1D,ABCF3,EIF4G1,DHX36,EIF2A,PEG10,PPIA,FLNB,NFXL1,EIF4E,GNB2L1,STAU2,RPS20,EIF3H,EIF3F,HSPA8,MEX3A,EIF4G2,RPS13,CELF1,EIF3M,KPNA2,HNRNPC,USP10,CLUH,SAFB,PAK4,UPF1,MYH14,TPT1,YTHDF3,DDX6,RPS10,CSDE1,SPATS2L,LARP4B,HNRNPDL,ZCCHC3,EIF3L
GO:0045182	Translation regulator activity	51	131	1.37	4.23e-46	EIF3D,EIF5,AGO2,EIF3E,EIF2AK2,EIF3K,FXR2,EIF2S3,EIF3G,EIF2S1,IGF2BP3,EIF3J,EIF4H,IGF2BP1,EIF4A1,GCN1L1,RPS9,EEF2,PABPC1,ABCF1,SHMT1,EIF4A2,RPS27L,EEF1G,EIF3C,PURA,LARP1,EEF1A1,GSPT2,FXR1,EIF3B,EIF3A,FMR1,EIF3I,EIF2S2,IGF2BP2,TRIM71,EEF1B2,RPS14,EIF4B,GSPT1,EEF1D,EIF4G1,EIF2A,EIF4E,EIF3H,EIF3F,EIF4G2,CELF1,EIF3M,EIF3L
GO:0003729	mRNA binding	62	289	1.12	1.58e-43	EIF3D,AGO2,DDX5,YBX3,DAZAP1,SRSF6,FXR2,IGF2BP3,UPF3B,RPS3,HNRNPU,GEMIN5,IGF2BP1,EIF4A1,PCBP1,LSM1,PABPC1,HNRNPA0,FUBP3,SHMT1,EDC3,LARP1,RPS7,RPS2,RPS3A,RPS26,FXR1,PCBP2,G3BP2,MYH10,MATR3,COPA,TIAL1,EIF3A,SYNCRIP,FMR1,RBMX,SERBP1,YBX1,PABPC4,SRSF3,HNRNPR,EIF2S2,IGF2BP2,HDLBP,G3BP1,A1CF,PURB,CARHSP1,DDX3X,RPS14,TIA1,ILF3,EIF4G1,DHX36,EIF4G2,RPS13,CELF1,HNRNPC,CLUH,YTHDF3,DDX6
GO:0045296	Cadherin binding	65	334	1.07	1.58e-43	VCL,MYH9,EIF5,EIF3E,LRRC59,ZC3HAV1,EIF2S3,CAPG,EIF4H,GCN1L1,GLOD4,FASN,PCBP1,KIF5B,EEF2,TLN1,TRIM25,LASP1,PPP1CA,EEF1G,LARP1,RPS2,CRKL,SND1,RPS26,SPTBN1,TES,STAT1,FLNA,SERBP1,PDLIM1,SPTAN1,YWHAB,SRC,MAPRE1,CLIC1,CTTN,AHNAK,UBAP2,HDLBP,SNX9,GIPC1,RPL24,KTN1,ATXN2L,CAST,DDX3X,RDX,BZW1,BZW2,KLC2,RANBP1,EEF1D,ABCF3,EIF2A,FLNB,GNB2L1,HSPA8,CKAP5,EIF4G2,CCS,TJP2,PAK4,DDX6,PDLIM5
GO:0090079	Translation regulator activity, nucleic acid binding	41	101	1.39	2.34e-37	EIF3D,EIF5,AGO2,EIF3E,EIF3K,EIF2S3,EIF3G,EIF2S1,EIF3J,EIF4H,EIF4A1,GCN1L1,EEF2,PABPC1,ABCF1,SHMT1,EIF4A2,RPS27L,EEF1G,EIF3C,PURA,LARP1,EEF1A1,GSPT2,EIF3B,EIF3A,EIF3I,EIF2S2,EEF1B2,EIF4B,GSPT1,EEF1D,EIF4G1,EIF2A,EIF4E,EIF3H,EIF3F,EIF4G2,CELF1,EIF3M,EIF3L
GO:0005488	Binding	305	12516	0.17	1.76e-36	CYP51A1,MKRN2,VCL,MAPK1,RTCB,MYH9,EIF3D,ST13,FKBP3,EIF5,MTHFD1,PYGB,AGO2,EIF3E,CDC37,NUFIP2,RPL19,CCDC47,DDX5,LRRC59,DUSP3,YBX3,RPS12,EIF2AK2,DAZAP1,WDR77,VPS4B,NEK9,FAM98A,ZC3HAV1,SRSF6,RALY,EIF3K,VIL1,FXR2,CORO7,ATXN10,EIF2S3,EIF3G,AP3B1,EIF2S1,IGF2BP3,WDR12,OSBPL8,C14orf166,PFDN1,EIF3J,FAF2,NAPA,CAPG,EIF4H,ESYT1,NOB1,RPS11,PGD,DYNC1LI1,UPF3B,FAM120A,RPS3,FARSB,MBNL1,HNRNPU,MSI2,PPP1R3A,GEMIN5,VBP1,KPNB1,ARAF,IGF2BP1,EIF4A1,UBXN1,AGL,CCT3,ABCE1,PATL1,GCN1L1,GLOD4,RPS9,HINT1,FASN,TRIM56,PCBP1,YWHAG,TBCA,KIF5B,TBL2,EEF2,LSM1,MADD,SRP68,PABPC1,ABCF1,DNAJA2,TLN1,HNRNPA0,USP9X,EEA1,FUBP3,SHMT1,TUBB3,EDC3,EML4,KIF1C,CNOT1,CRMP1,GEMIN4,HMGCS1,TRIM25,LASP1,CNDP2,SRSF7,PPP1CA,EIF4A2,FLNC,RPS27L,PRMT3,EEF1G,EIF3C,PURA,LARP1,MTDH,TUBB,EEF1A1,RPS7,CAMK2D,ACSL4,GSPT2,TUBB4B,WNK1,PPP1CC,RPS2,SRP72,PRRC2C,LIN28B,ZC3H7B,RPS3A,RPSA,DDX21,CRKL,DDRGK1,SND1,AP3M1,PDLIM7,RPS26,DYNC1H1,SPTBN1,CALM1,ATP13A1,ACSL3,STRN3,FXR1,TES,STIP1,PCBP2,G3BP2,MAP4,MYH10,EIF3B,MATR3,STAT1,KIF21A,EPRS,CACYBP,COPA,TIAL1,EIF3A,TTF2,SYNCRIP,DDX20,FLNA,FMR1,RBMX,SERBP1,PDLIM1,STAU1,KIF2C,YBX1,SPTAN1,TOMM34,YWHAB,PABPC4,AGO1,SRC,EIF3I,SRSF3,HNRNPR,EIF2S2,UBR4,SKIV2L,MAPRE1,VARS,CLIC1,PRRC2A,CTTN,RBM3,ATXN2,RRBP1,AHNAK,CKAP4,UBAP2,RPS6KA3,DNAJA1,ARIH1,ALOX15B,GDI2,RPS6,NAP1L4,AKR1C3,DDX1,GART,NIN,IGF2BP2,ARHGAP5,TRIM71,HDLBP,SNX9,EEF1B2,INPP1,SEC14L1,GIPC1,RPL24,G3BP1,CDK1,KTN1,A1CF,ATXN2L,PURB,CAST,CARHSP1,FAM98B,SEPT10,LARP4,DDX3X,NEDD4L,RDX,MAST4,RPS14,EIF4B,UBAP2L,SCFD1,PPP6C,STRAP,BZW1,BZW2,GSPT1,KLC2,MOV10,UBE2L3,TIA1,RANBP1,GK,CPS1,ILF3,DNAJC7,DCTN2,EEF1D,ABCF3,PDCD6IP,OSBPL9,EIF4G1,DHX36,EIF2A,PEG10,PPIA,FLNB,GC,NFXL1,EIF4E,GNB2L1,WDR1,STAU2,RPS20,EIF3H,EIF3F,HSPA8,CKAP5,MEX3A,EIF4G2,RPS13,CELF1,EIF3M,CCS,TJP2,KPNA2,LIMS1,MYL6,HNRNPC,USP10,CLUH,SAFB,PAK4,UPF1,MYH14,TPT1,YTHDF3,DDX6,PDLIM5,FDFT1,RPS10,CSDE1,SPATS2L,LARP4B,HNRNPDL,ZCCHC3,EIF3L
GO:0050839	Cell adhesion molecule binding	66	538	0.87	2.74e-33	VCL,MYH9,EIF5,EIF3E,LRRC59,ZC3HAV1,EIF2S3,CAPG,EIF4H,GCN1L1,GLOD4,FASN,PCBP1,KIF5B,EEF2,TLN1,TRIM25,LASP1,PPP1CA,EEF1G,LARP1,RPS2,RPSA,CRKL,SND1,RPS26,SPTBN1,TES,STAT1,FLNA,SERBP1,PDLIM1,SPTAN1,YWHAB,SRC,MAPRE1,CLIC1,CTTN,AHNAK,UBAP2,HDLBP,SNX9,GIPC1,RPL24,KTN1,ATXN2L,CAST,DDX3X,RDX,BZW1,BZW2,KLC2,RANBP1,EEF1D,ABCF3,EIF2A,FLNB,GNB2L1,HSPA8,CKAP5,EIF4G2,CCS,TJP2,PAK4,DDX6,PDLIM5
GO:0008135	Translation factor activity, rna binding	35	82	1.41	2.38e-32	EIF3D,EIF5,AGO2,EIF3E,EIF3K,EIF2S3,EIF3G,EIF2S1,EIF3J,EIF4H,EIF4A1,GCN1L1,EEF2,ABCF1,EIF4A2,EEF1G,EIF3C,EEF1A1,GSPT2,EIF3B,EIF3A,EIF3I,EIF2S2,EEF1B2,EIF4B,GSPT1,EEF1D,EIF4G1,EIF2A,EIF4E,EIF3H,EIF3F,EIF4G2,EIF3M,EIF3L
GO:0003743	Translation initiation factor activity	26	50	1.5	2e-25	EIF3D,EIF5,AGO2,EIF3E,EIF3K,EIF2S3,EIF3G,EIF2S1,EIF3J,EIF4H,EIF4A1,EIF4A2,EIF3C,EIF3B,EIF3A,EIF3I,EIF2S2,EIF4B,EIF4G1,EIF2A,EIF4E,EIF3H,EIF3F,EIF4G2,EIF3M,EIF3L
GO:0003730	mRNA 3-UTR binding	24	86	1.23	3.35e-18	DDX5,YBX3,DAZAP1,FXR2,IGF2BP3,HNRNPU,GEMIN5,IGF2BP1,PABPC1,HNRNPA0,LARP1,RPS7,FXR1,TIAL1,FMR1,SERBP1,PABPC4,HNRNPR,IGF2BP2,CARHSP1,TIA1,ILF3,DHX36,HNRNPC
GO:0043021	Ribonucleoprotein complex binding	27	133	1.09	1.46e-17	DDX5,YBX3,EIF3K,EIF2S1,WDR12,HNRNPU,GEMIN5,ABCE1,GCN1L1,EEF2,SRP68,ABCF1,GEMIN4,PPP1CA,PRMT3,EIF3C,LARP1,SRP72,RPSA,SND1,FMR1,RBM3,DDX3X,EIF2A,GNB2L1,CKAP5,YTHDF3
GO:0005515	Protein binding	196	7026	0.23	3.72e-17	VCL,MAPK1,RTCB,MYH9,ST13,EIF5,AGO2,EIF3E,CDC37,DDX5,LRRC59,DUSP3,YBX3,EIF2AK2,VPS4B,NEK9,ZC3HAV1,VIL1,FXR2,CORO7,ATXN10,EIF2S3,AP3B1,C14orf166,PFDN1,FAF2,NAPA,CAPG,EIF4H,ESYT1,DYNC1LI1,RPS3,HNRNPU,MSI2,PPP1R3A,VBP1,KPNB1,UBXN1,AGL,CCT3,GCN1L1,GLOD4,HINT1,FASN,PCBP1,YWHAG,TBCA,KIF5B,TBL2,EEF2,MADD,SRP68,PABPC1,DNAJA2,TLN1,HNRNPA0,USP9X,EEA1,SHMT1,TUBB3,EDC3,EML4,KIF1C,CNOT1,CRMP1,HMGCS1,TRIM25,LASP1,SRSF7,PPP1CA,FLNC,EEF1G,EIF3C,PURA,LARP1,MTDH,TUBB,EEF1A1,RPS7,CAMK2D,TUBB4B,WNK1,PPP1CC,RPS2,SRP72,PRRC2C,RPSA,DDX21,CRKL,DDRGK1,SND1,AP3M1,PDLIM7,RPS26,DYNC1H1,SPTBN1,CALM1,ACSL3,STRN3,FXR1,TES,STIP1,PCBP2,MAP4,MYH10,EIF3B,MATR3,STAT1,KIF21A,EPRS,CACYBP,COPA,EIF3A,DDX20,FLNA,FMR1,RBMX,SERBP1,PDLIM1,STAU1,KIF2C,YBX1,SPTAN1,TOMM34,YWHAB,AGO1,SRC,SRSF3,EIF2S2,UBR4,MAPRE1,CLIC1,CTTN,ATXN2,AHNAK,UBAP2,RPS6KA3,DNAJA1,ARIH1,GDI2,RPS6,NAP1L4,NIN,ARHGAP5,HDLBP,SNX9,EEF1B2,SEC14L1,GIPC1,RPL24,CDK1,KTN1,ATXN2L,PURB,CAST,CARHSP1,FAM98B,DDX3X,NEDD4L,RDX,SCFD1,STRAP,BZW1,BZW2,KLC2,UBE2L3,RANBP1,DNAJC7,DCTN2,EEF1D,ABCF3,PDCD6IP,EIF4G1,DHX36,EIF2A,PPIA,FLNB,GC,EIF4E,GNB2L1,WDR1,EIF3F,HSPA8,CKAP5,EIF4G2,EIF3M,CCS,TJP2,KPNA2,LIMS1,HNRNPC,USP10,PAK4,MYH14,DDX6,PDLIM5
GO:0003727	Single-stranded rna binding	22	82	1.21	2.3e-16	AGO2,DAZAP1,HNRNPU,MSI2,PATL1,PABPC1,RPS7,FXR1,SYNCRIP,FMR1,RBMX,PABPC4,AGO1,DDX1,A1CF,LARP4,DDX3X,EIF4B,TIA1,ILF3,HNRNPC,HNRNPDL
GO:0048027	mRNA 5-UTR binding	14	26	1.51	1.94e-13	IGF2BP3,IGF2BP1,SHMT1,LARP1,RPS7,RPS3A,MYH10,SYNCRIP,FMR1,IGF2BP2,DDX3X,RPS14,DHX36,RPS13
GO:0003725	Double-stranded rna binding	18	75	1.16	1.59e-12	AGO2,EIF2AK2,MBNL1,HNRNPU,EIF4A1,MTDH,TUBB4B,DDX21,FXR1,FMR1,STAU1,AGO1,DDX1,DDX3X,EIF4B,ILF3,DHX36,STAU2
GO:0070717	Poly-purine tract binding	12	27	1.43	1.19e-10	DAZAP1,HNRNPU,PATL1,PABPC1,SYNCRIP,FMR1,PABPC4,DDX1,LARP4,DDX3X,TIA1,HNRNPDL
GO:0031369	Translation initiation factor binding	12	32	1.36	5.68e-10	EIF5,TBL2,EIF3C,LARP1,EIF3B,FMR1,EIF2S2,DDX3X,EIF4G1,EIF4E,EIF3F,EIF3M
GO:0044877	Protein-containing complex binding	56	1216	0.45	9.92e-10	MYH9,ST13,DDX5,YBX3,VPS4B,EIF3K,VIL1,CORO7,EIF2S1,WDR12,NAPA,CAPG,RPS3,HNRNPU,GEMIN5,UBXN1,ABCE1,GCN1L1,EEF2,SRP68,ABCF1,TLN1,GEMIN4,LASP1,PPP1CA,PRMT3,EIF3C,LARP1,TUBB,PPP1CC,SRP72,RPSA,SND1,SPTBN1,STRN3,MYH10,FLNA,FMR1,YWHAB,SRC,CTTN,RBM3,NAP1L4,SNX9,DDX3X,SCFD1,CPS1,DCTN2,EIF2A,GNB2L1,WDR1,HSPA8,CKAP5,HNRNPC,MYH14,YTHDF3
GO:0017111	Nucleoside-triphosphatase activity	42	760	0.53	2.9e-09	MYH9,DDX5,VPS4B,EIF2S3,DYNC1LI1,EIF4A1,ABCE1,KIF5B,EEF2,ABCF1,TUBB3,KIF1C,EIF4A2,TUBB,EEF1A1,GSPT2,TUBB4B,DDX21,DYNC1H1,ATP13A1,MYH10,KIF21A,TTF2,DDX20,KIF2C,SKIV2L,DDX1,ARHGAP5,G3BP1,SEPT10,DDX3X,GSPT1,KLC2,MOV10,DCTN2,ABCF3,DHX36,HSPA8,MYL6,UPF1,MYH14,DDX6
GO:0043022	Ribosome binding	13	57	1.14	1.2e-08	EIF3K,EIF2S1,GEMIN5,GCN1L1,EEF2,ABCF1,PRMT3,EIF3C,RPSA,FMR1,EIF2A,GNB2L1,YTHDF3
GO:0035639	Purine ribonucleoside triphosphate binding	68	1799	0.36	1.72e-08	MAPK1,RTCB,MYH9,EIF5,MTHFD1,DDX5,EIF2AK2,VPS4B,NEK9,EIF2S3,DYNC1LI1,FARSB,HNRNPU,ARAF,EIF4A1,CCT3,ABCE1,KIF5B,EEF2,ABCF1,DNAJA2,TUBB3,KIF1C,EIF4A2,TUBB,EEF1A1,CAMK2D,ACSL4,GSPT2,TUBB4B,WNK1,DDX21,DYNC1H1,ATP13A1,ACSL3,MYH10,KIF21A,EPRS,TTF2,DDX20,KIF2C,SRC,SKIV2L,VARS,RPS6KA3,DNAJA1,DDX1,GART,NIN,ARHGAP5,G3BP1,CDK1,SEPT10,DDX3X,MAST4,GSPT1,MOV10,UBE2L3,GK,CPS1,ABCF3,EIF4G1,DHX36,HSPA8,PAK4,UPF1,MYH14,DDX6
GO:0008092	Cytoskeletal protein binding	46	973	0.46	3.31e-08	VCL,RTCB,MYH9,DUSP3,VIL1,CORO7,CAPG,RPS3,HNRNPU,VBP1,TBCA,KIF5B,EEF2,TLN1,EML4,KIF1C,CRMP1,LASP1,FLNC,CAMK2D,PDLIM7,SPTBN1,CALM1,MAP4,MYH10,KIF21A,CACYBP,FLNA,FMR1,PDLIM1,KIF2C,SPTAN1,MAPRE1,CTTN,GIPC1,KTN1,DDX3X,RDX,KLC2,DCTN2,FLNB,GC,WDR1,CKAP5,MYH14,PDLIM5
GO:0016887	ATPase activity	28	393	0.64	3.31e-08	MYH9,DDX5,VPS4B,EIF4A1,ABCE1,KIF5B,ABCF1,KIF1C,EIF4A2,DDX21,ATP13A1,MYH10,KIF21A,TTF2,DDX20,KIF2C,SKIV2L,DDX1,G3BP1,DDX3X,MOV10,ABCF3,DHX36,HSPA8,MYL6,UPF1,MYH14,DDX6
GO:0017076	Purine nucleotide binding	69	1878	0.35	3.31e-08	MAPK1,RTCB,MYH9,ST13,EIF5,MTHFD1,DDX5,EIF2AK2,VPS4B,NEK9,EIF2S3,DYNC1LI1,FARSB,HNRNPU,ARAF,EIF4A1,CCT3,ABCE1,KIF5B,EEF2,ABCF1,DNAJA2,TUBB3,KIF1C,EIF4A2,TUBB,EEF1A1,CAMK2D,ACSL4,GSPT2,TUBB4B,WNK1,DDX21,DYNC1H1,ATP13A1,ACSL3,MYH10,KIF21A,EPRS,TTF2,DDX20,KIF2C,SRC,SKIV2L,VARS,RPS6KA3,DNAJA1,DDX1,GART,NIN,ARHGAP5,G3BP1,CDK1,SEPT10,DDX3X,MAST4,GSPT1,MOV10,UBE2L3,GK,CPS1,ABCF3,EIF4G1,DHX36,HSPA8,PAK4,UPF1,MYH14,DDX6
GO:0032555	Purine ribonucleotide binding	68	1864	0.35	5.79e-08	MAPK1,RTCB,MYH9,EIF5,MTHFD1,DDX5,EIF2AK2,VPS4B,NEK9,EIF2S3,DYNC1LI1,FARSB,HNRNPU,ARAF,EIF4A1,CCT3,ABCE1,KIF5B,EEF2,ABCF1,DNAJA2,TUBB3,KIF1C,EIF4A2,TUBB,EEF1A1,CAMK2D,ACSL4,GSPT2,TUBB4B,WNK1,DDX21,DYNC1H1,ATP13A1,ACSL3,MYH10,KIF21A,EPRS,TTF2,DDX20,KIF2C,SRC,SKIV2L,VARS,RPS6KA3,DNAJA1,DDX1,GART,NIN,ARHGAP5,G3BP1,CDK1,SEPT10,DDX3X,MAST4,GSPT1,MOV10,UBE2L3,GK,CPS1,ABCF3,EIF4G1,DHX36,HSPA8,PAK4,UPF1,MYH14,DDX6
GO:0008143	poly(A) binding	9	21	1.42	7.34e-08	HNRNPU,PABPC1,SYNCRIP,PABPC4,DDX1,LARP4,DDX3X,TIA1,HNRNPDL
GO:0000166	Nucleotide binding	73	2119	0.32	1.21e-07	MAPK1,RTCB,MYH9,ST13,EIF5,MTHFD1,DDX5,EIF2AK2,WDR77,VPS4B,NEK9,EIF2S3,PGD,DYNC1LI1,FARSB,HNRNPU,ARAF,EIF4A1,CCT3,ABCE1,HINT1,FASN,KIF5B,EEF2,ABCF1,DNAJA2,TUBB3,KIF1C,EIF4A2,TUBB,EEF1A1,CAMK2D,ACSL4,GSPT2,TUBB4B,WNK1,DDX21,DYNC1H1,ATP13A1,ACSL3,MYH10,KIF21A,EPRS,TTF2,DDX20,KIF2C,SRC,SKIV2L,VARS,RPS6KA3,DNAJA1,DDX1,GART,NIN,ARHGAP5,G3BP1,CDK1,SEPT10,DDX3X,MAST4,GSPT1,MOV10,UBE2L3,GK,CPS1,ABCF3,EIF4G1,DHX36,HSPA8,PAK4,UPF1,MYH14,DDX6
GO:0003724	RNA helicase activity	13	74	1.03	1.3e-07	DDX5,EIF4A1,EIF4A2,DDX21,DDX20,SKIV2L,DDX1,G3BP1,DDX3X,MOV10,DHX36,UPF1,DDX6
GO:0003735	Structural constituent of ribosome	17	159	0.81	3.83e-07	RPL19,RPS12,RPS11,RPS3,RPS9,RPS27L,RPS7,RPS2,RPS3A,RPSA,RPS26,RPS6,RPL24,RPS14,RPS20,RPS13,RPS10
GO:0008187	Poly-pyrimidine tract binding	9	27	1.31	3.83e-07	DAZAP1,HNRNPU,MSI2,PATL1,PABPC1,RPS7,FMR1,PABPC4,HNRNPC
GO:0019899	Enzyme binding	74	2239	0.3	4.57e-07	VCL,MAPK1,AGO2,CDC37,DDX5,DUSP3,YBX3,NEK9,ATXN10,AP3B1,C14orf166,FAF2,RPS3,HNRNPU,PPP1R3A,KPNB1,UBXN1,GCN1L1,HINT1,YWHAG,KIF5B,TBL2,EEF2,MADD,HNRNPA0,PPP1CA,TUBB,EEF1A1,RPS7,WNK1,PPP1CC,RPS2,DDRGK1,AP3M1,SPTBN1,CALM1,ACSL3,STRN3,PCBP2,STAT1,EPRS,CACYBP,EIF3A,DDX20,FLNA,STAU1,YBX1,YWHAB,AGO1,SRC,SRSF3,MAPRE1,RPS6KA3,DNAJA1,ARIH1,GDI2,RPS6,NIN,SNX9,EEF1B2,CARHSP1,RDX,UBE2L3,RANBP1,DCTN2,EEF1D,DHX36,EIF4E,GNB2L1,HSPA8,TJP2,KPNA2,LIMS1,PDLIM5
GO:0005524	ATP binding	55	1464	0.36	1.07e-06	MAPK1,MYH9,MTHFD1,DDX5,EIF2AK2,VPS4B,NEK9,DYNC1LI1,FARSB,HNRNPU,ARAF,EIF4A1,CCT3,ABCE1,KIF5B,ABCF1,DNAJA2,KIF1C,EIF4A2,CAMK2D,ACSL4,WNK1,DDX21,DYNC1H1,ATP13A1,ACSL3,MYH10,KIF21A,EPRS,TTF2,DDX20,KIF2C,SRC,SKIV2L,VARS,RPS6KA3,DNAJA1,DDX1,GART,G3BP1,CDK1,DDX3X,MAST4,MOV10,UBE2L3,GK,CPS1,ABCF3,EIF4G1,DHX36,HSPA8,PAK4,UPF1,MYH14,DDX6
GO:0036094	Small molecule binding	79	2516	0.28	1.07e-06	MAPK1,RTCB,MYH9,ST13,EIF5,MTHFD1,PYGB,DDX5,EIF2AK2,WDR77,VPS4B,NEK9,EIF2S3,OSBPL8,PGD,DYNC1LI1,FARSB,HNRNPU,ARAF,EIF4A1,CCT3,ABCE1,HINT1,FASN,KIF5B,EEF2,ABCF1,DNAJA2,SHMT1,TUBB3,KIF1C,HMGCS1,EIF4A2,TUBB,EEF1A1,CAMK2D,ACSL4,GSPT2,TUBB4B,WNK1,DDX21,DYNC1H1,ATP13A1,ACSL3,MYH10,KIF21A,EPRS,TTF2,DDX20,KIF2C,SRC,SKIV2L,VARS,RPS6KA3,DNAJA1,AKR1C3,DDX1,GART,NIN,ARHGAP5,G3BP1,CDK1,SEPT10,DDX3X,MAST4,GSPT1,MOV10,UBE2L3,GK,CPS1,ABCF3,EIF4G1,DHX36,GC,HSPA8,PAK4,UPF1,MYH14,DDX6
GO:0030554	Adenyl nucleotide binding	56	1534	0.35	1.92e-06	MAPK1,MYH9,ST13,MTHFD1,DDX5,EIF2AK2,VPS4B,NEK9,DYNC1LI1,FARSB,HNRNPU,ARAF,EIF4A1,CCT3,ABCE1,KIF5B,ABCF1,DNAJA2,KIF1C,EIF4A2,CAMK2D,ACSL4,WNK1,DDX21,DYNC1H1,ATP13A1,ACSL3,MYH10,KIF21A,EPRS,TTF2,DDX20,KIF2C,SRC,SKIV2L,VARS,RPS6KA3,DNAJA1,DDX1,GART,G3BP1,CDK1,DDX3X,MAST4,MOV10,UBE2L3,GK,CPS1,ABCF3,EIF4G1,DHX36,HSPA8,PAK4,UPF1,MYH14,DDX6
GO:0008266	poly(U) RNA binding	8	24	1.31	2.44e-06	DAZAP1,MSI2,PATL1,PABPC1,RPS7,FMR1,PABPC4,HNRNPC
GO:0097367	Carbohydrate derivative binding	70	2226	0.28	7.88e-06	MAPK1,RTCB,MYH9,ST13,EIF5,MTHFD1,DDX5,EIF2AK2,VPS4B,NEK9,VIL1,EIF2S3,DYNC1LI1,FARSB,HNRNPU,ARAF,EIF4A1,CCT3,ABCE1,KIF5B,EEF2,ABCF1,DNAJA2,TUBB3,KIF1C,EIF4A2,TUBB,EEF1A1,CAMK2D,ACSL4,GSPT2,TUBB4B,WNK1,DDX21,DYNC1H1,ATP13A1,ACSL3,MYH10,KIF21A,EPRS,TTF2,DDX20,KIF2C,SRC,SKIV2L,VARS,RPS6KA3,DNAJA1,DDX1,GART,NIN,ARHGAP5,G3BP1,CDK1,SEPT10,DDX3X,MAST4,GSPT1,MOV10,UBE2L3,GK,CPS1,ABCF3,EIF4G1,DHX36,HSPA8,PAK4,UPF1,MYH14,DDX6
GO:0000339	RNA cap binding	7	19	1.35	9.71e-06	EIF3D,AGO2,GEMIN5,EIF4A1,LSM1,LARP1,EIF4E
GO:0005198	Structural molecule activity	31	635	0.47	1.02e-05	VCL,RPL19,RPS12,RPS11,UPF3B,RPS3,RPS9,TLN1,TUBB3,RPS27L,TUBB,RPS7,TUBB4B,RPS2,RPS3A,RPSA,RPS26,SPTBN1,MAP4,MATR3,COPA,EIF3A,SPTAN1,AHNAK,RPS6,RPL24,RPS14,RPS20,RPS13,MYL6,RPS10
GO:0035198	miRNA binding	8	31	1.2	1.16e-05	AGO2,ZC3H7B,DDX21,MATR3,FMR1,YBX1,AGO1,TRIM71
GO:0043168	Anion binding	81	2805	0.24	1.91e-05	MAPK1,RTCB,MYH9,ST13,EIF5,MTHFD1,PYGB,DDX5,EIF2AK2,VPS4B,NEK9,VIL1,EIF2S3,OSBPL8,CAPG,ESYT1,DYNC1LI1,FARSB,HNRNPU,ARAF,EIF4A1,CCT3,ABCE1,FASN,KIF5B,EEF2,ABCF1,DNAJA2,TLN1,EEA1,SHMT1,TUBB3,KIF1C,EIF4A2,TUBB,EEF1A1,CAMK2D,ACSL4,GSPT2,TUBB4B,WNK1,DDX21,DYNC1H1,SPTBN1,ATP13A1,ACSL3,MYH10,KIF21A,EPRS,TTF2,DDX20,KIF2C,SRC,SKIV2L,VARS,RPS6KA3,DNAJA1,AKR1C3,DDX1,GART,NIN,ARHGAP5,SNX9,G3BP1,CDK1,SEPT10,DDX3X,MAST4,GSPT1,MOV10,UBE2L3,GK,CPS1,ABCF3,EIF4G1,DHX36,HSPA8,PAK4,UPF1,MYH14,DDX6
GO:0004386	Helicase activity	14	147	0.76	2.47e-05	DDX5,EIF4A1,EIF4A2,DDX21,TTF2,DDX20,SKIV2L,DDX1,G3BP1,DDX3X,MOV10,DHX36,UPF1,DDX6
GO:0003779	Actin binding	24	438	0.52	3.73e-05	VCL,MYH9,VIL1,CORO7,CAPG,HNRNPU,EEF2,TLN1,LASP1,FLNC,PDLIM7,SPTBN1,MYH10,FLNA,PDLIM1,SPTAN1,CTTN,GIPC1,RDX,FLNB,GC,WDR1,MYH14,PDLIM5
GO:0140098	Catalytic activity, acting on rna	22	375	0.55	3.74e-05	RTCB,AGO2,DDX5,NOB1,FARSB,EIF4A1,EDC3,EIF4A2,DDX21,SND1,CNOT3,EPRS,DDX20,SKIV2L,VARS,DDX1,G3BP1,DDX3X,MOV10,DHX36,UPF1,DDX6
GO:0034046	poly(G) binding	5	8	1.58	7.62e-05	DAZAP1,HNRNPU,PATL1,FMR1,HNRNPDL
GO:0031072	Heat shock protein binding	12	120	0.78	9.58e-05	ST13,CDC37,RPS3,KPNB1,DNAJA2,STIP1,TOMM34,DNAJA1,CDK1,DNAJC7,EEF1D,HSPA8
GO:0003774	Motor activity	12	130	0.75	0.0002	MYH9,DYNC1LI1,KIF5B,KIF1C,DYNC1H1,MYH10,KIF21A,KIF2C,KLC2,DCTN2,MYL6,MYH14
GO:0033592	RNA strand annealing activity	4	4	1.78	0.00025	FXR1,FMR1,DDX3X,EIF4B
GO:0019901	Protein kinase binding	28	653	0.42	0.00037	MAPK1,CDC37,DUSP3,NEK9,RPS3,GCN1L1,HINT1,YWHAG,KIF5B,TBL2,EEF2,HNRNPA0,EEF1A1,RPS7,WNK1,PPP1CC,CALM1,ACSL3,EIF3A,SRC,MAPRE1,RPS6KA3,RPS6,DCTN2,GNB2L1,TJP2,LIMS1,PDLIM5
GO:0035613	RNA stem-loop binding	5	13	1.37	0.00043	DAZAP1,MYH10,EPRS,FMR1,DDX3X
GO:0019900	Kinase binding	30	742	0.39	0.0005	MAPK1,CDC37,DUSP3,NEK9,RPS3,GCN1L1,HINT1,YWHAG,KIF5B,TBL2,EEF2,HNRNPA0,EEF1A1,RPS7,WNK1,PPP1CC,CALM1,ACSL3,EIF3A,FLNA,SRC,MAPRE1,RPS6KA3,RPS6,NIN,DCTN2,GNB2L1,TJP2,LIMS1,PDLIM5
GO:0019904	Protein domain specific binding	29	716	0.39	0.00068	MYH9,ST13,DDX5,CAPG,KPNB1,YWHAG,SRP68,TLN1,CNOT1,SRSF7,TUBB,PPP1CC,SRP72,CALM1,ACSL3,STRN3,CACYBP,DDX20,RBMX,YWHAB,SRC,DNAJA1,ARHGAP5,GIPC1,RDX,GNB2L1,HSPA8,TJP2,DDX6
GO:0051082	Unfolded protein binding	10	108	0.75	0.0012	ST13,CDC37,PFDN1,CCT3,DNAJA2,TUBB4B,DNAJA1,NAP1L4,PPIA,HSPA8
GO:0003746	Translation elongation factor activity	5	18	1.23	0.0015	EEF2,EEF1G,EEF1A1,EEF1B2,EEF1D
GO:0016787	Hydrolase activity	65	2419	0.21	0.0028	MYH9,MTHFD1,AGO2,DDX5,DUSP3,VPS4B,EIF2S3,NOB1,DYNC1LI1,RPS3,EIF4A1,AGL,ABCE1,HINT1,FASN,KIF5B,EEF2,ABCF1,USP9X,TUBB3,EDC3,KIF1C,CRMP1,CNDP2,PPP1CA,EIF4A2,TUBB,EEF1A1,GSPT2,TUBB4B,PPP1CC,DDX21,SND1,DYNC1H1,ATP13A1,CNOT3,MYH10,KIF21A,TTF2,DDX20,KIF2C,SKIV2L,VARS,DDX1,ARHGAP5,INPP1,G3BP1,SEPT10,DDX3X,PPP6C,GSPT1,KLC2,MOV10,CPS1,DCTN2,ABCF3,DHX36,EIF3H,EIF3F,HSPA8,MYL6,USP10,UPF1,MYH14,DDX6
GO:0008494	Translation activator activity	4	11	1.34	0.004	PABPC1,ABCF1,RPS27L,LARP1
GO:0030371	Translation repressor activity	5	24	1.1	0.0046	SHMT1,PURA,FMR1,TRIM71,CELF1
GO:0000340	RNA 7-methylguanosine cap binding	4	12	1.31	0.0051	AGO2,GEMIN5,LARP1,EIF4E
GO:0019843	rRNA binding	7	62	0.84	0.0059	RPS11,RPS3,RPS9,EEF2,DDX21,RPS14,RPS13
GO:0035925	mRNA 3-UTR AU-rich region binding	5	26	1.07	0.006	HNRNPA0,TIAL1,TIA1,ILF3,DHX36
GO:0003697	Single-stranded dna binding	9	113	0.68	0.0076	HNRNPU,PCBP1,FUBP3,PURA,PCBP2,YBX1,PURB,DHX36,HNRNPDL
GO:0051015	Actin filament binding	12	199	0.56	0.0079	MYH9,VIL1,CORO7,CAPG,EEF2,TLN1,LASP1,MYH10,FLNA,CTTN,WDR1,MYH14
GO:0003777	Microtubule motor activity	7	75	0.75	0.0161	DYNC1LI1,KIF5B,KIF1C,DYNC1H1,KIF21A,KIF2C,KLC2
GO:0016874	Ligase activity	10	156	0.59	0.0167	RTCB,MTHFD1,FARSB,TRIM25,ACSL4,ACSL3,EPRS,VARS,GART,CPS1
GO:0098641	Cadherin binding involved in cell-cell adhesion	4	18	1.13	0.0167	PPP1CA,PDLIM1,PAK4,PDLIM5
GO:0019902	Phosphatase binding	11	194	0.54	0.0225	MAPK1,AP3B1,PPP1R3A,PPP1CA,WNK1,PPP1CC,STRN3,STAT1,STAU1,CARHSP1,GNB2L1
GO:0036002	pre-mRNA binding	5	37	0.91	0.0233	DDX5,SRSF6,HNRNPU,LSM1,CELF1
GO:1990247	N6-methyladenosine-containing RNA binding	3	8	1.36	0.0258	DHX36,HNRNPC,YTHDF3
GO:0008200	Ion channel inhibitor activity	5	41	0.87	0.0347	CAMK2D,WNK1,CALM1,NEDD4L,GNB2L1
GO:0044389	Ubiquitin-like protein ligase binding	14	312	0.44	0.0369	VCL,FAF2,UBXN1,TUBB,DDRGK1,PCBP2,STAT1,CACYBP,SRC,DNAJA1,ARIH1,SNX9,UBE2L3,HSPA8
GO:0030544	Hsp70 protein binding	5	42	0.86	0.0374	ST13,RPS3,STIP1,DNAJA1,CDK1
GO:0030898	Actin-dependent atpase activity	4	24	1.01	0.0392	MYH9,MYH10,MYL6,MYH14
GO:0008190	Eukaryotic initiation factor 4e binding	3	10	1.26	0.0406	LARP1,DDX3X,EIF4G1
GO:0070181	Small ribosomal subunit rrna binding	3	10	1.26	0.0406	RPS3,RPS14,RPS13

### Sheet: 24hr ORF8 (CC)
#term ID	term description	observed gene count	background gene count	strength	false discovery rate	matching proteins in your network (labels)
GO:0005829	Cytosol	240	5193	0.45	2.71e-67	PSMD5,VCL,MAPK1,RTCB,MYH9,EIF3D,ST13,EIF5,MTHFD1,AGO2,EIF3E,CDC37,AIMP2,NUFIP2,RPL19,DUSP3,YBX3,RPS12,EIF2AK2,DAZAP1,WDR77,VPS4B,NEK9,ZC3HAV1,EIF3K,FXR2,CORO7,ATXN10,EIF2S3,EIF3G,EIF2S1,IGF2BP3,OSBPL8,C14orf166,EIF3J,NAPA,CDV3,EIF4H,PMM2,NOB1,RPS11,PGD,DYNC1LI1,UPF3B,FAM120A,RPS3,HNMT,FARSB,MBNL1,GEMIN5,VBP1,KPNB1,ARAF,IGF2BP1,EIF4A1,UBXN1,AGL,CCT3,ABCE1,PATL1,GCN1L1,RPS9,HINT1,FASN,TRIM56,PCBP1,YWHAG,TBCA,KIF5B,EEF2,LSM1,MADD,SRP68,PABPC1,ABCF1,DNAJA2,TLN1,USP9X,EEA1,SHMT1,EDC3,CNOT1,CRMP1,GEMIN4,HMGCS1,TRIM25,CNDP2,PPP1CA,EIF4A2,FLNC,RPS27L,PRMT3,EEF1G,EIF3C,EEF1A1,RPS7,CAMK2D,GSPT2,TUBB4B,WNK1,PPP1CC,RPS2,SRP72,PRRC2C,LIN28B,RPS3A,RPSA,DDX21,CRKL,SND1,PDLIM7,RPS26,DYNC1H1,SPTBN1,CALM1,FXR1,TES,CNOT3,STIP1,EDC4,PCBP2,G3BP2,MAP4,MYH10,EIF3B,STAT1,KIF21A,CEP170,EPRS,CACYBP,COPA,EIF3A,TTF2,DDX20,FLNA,FMR1,SERBP1,STAU1,KIF2C,YBX1,SPTAN1,TOMM34,YWHAB,PABPC4,AGO1,SRC,EIF3I,EIF2S2,UBR4,SKIV2L,MAPRE1,VARS,PRRC2A,CTTN,ATXN2,AHNAK,CKAP4,RPS6KA3,DNAJA1,ARIH1,ALOX15B,GDI2,RPS6,AKR1C3,DDX1,GART,IGF2BP2,ARHGAP5,HDLBP,SNX9,EEF1B2,INPP1,SEC14L1,GIPC1,RPL24,G3BP1,CDK1,ATXN2L,CAST,CARHSP1,LARP4,DDX3X,NEDD4L,SMS,RPS14,EIF4B,SCFD1,PPP6C,STRAP,GSPT1,KLC2,MOV10,UBE2L3,TIA1,RANBP1,GK,DNAJC7,DCTN2,EEF1D,PDCD6IP,OSBPL9,EIF4G1,DHX36,EIF2A,PEG10,PPIA,FLNB,GC,EIF4E,GNB2L1,WDR1,RPS20,EIF3H,EIF3F,HSPA8,CKAP5,MEX3A,EIF4G2,RPS13,EIF3M,CCS,TJP2,KPNA2,SMG8,LIMS1,MYL6,HNRNPC,USP10,UPF1,MYH14,TPT1,YTHDF3,DDX6,PDLIM5,RPS10,CSDE1,SPATS2L,LARP4B,HNRNPDL,EIF3L
GO:1990904	Ribonucleoprotein complex	86	677	0.89	2.39e-45	EIF3D,AGO2,EIF3E,NUFIP2,RPL19,DDX5,RPS12,DAZAP1,RALY,EIF3K,FXR2,EIF3G,EIF2S1,WDR12,EIF3J,EIF4H,NOB1,RPS11,RPS3,HNRNPU,MSI2,VBP1,IGF2BP1,GCN1L1,RPS9,EEF2,LSM1,SRP68,PABPC1,ABCF1,HNRNPA0,GEMIN4,RPS27L,EIF3C,RPS7,RPS2,SRP72,RPS3A,RPSA,SND1,RPS26,FXR1,G3BP2,MYH10,EIF3B,EPRS,TIAL1,EIF3A,TTF2,SYNCRIP,FMR1,RBMX,YBX1,PABPC4,AGO1,EIF3I,HNRNPR,RBM3,ATXN2,RPS6,DDX1,HDLBP,RPL24,G3BP1,RPS14,EIF4B,TIA1,ILF3,EIF4G1,EIF2A,EIF4E,GNB2L1,RPS20,EIF3H,EIF3F,HSPA8,RPS13,CELF1,EIF3M,HNRNPC,UPF1,DDX6,RPS10,LARP4B,HNRNPDL,EIF3L
GO:0005737	Cytoplasm	300	11428	0.2	5.35e-42	CYP51A1,PSMD5,VCL,MAPK1,RTCB,MYH9,EIF3D,ST13,EIF5,MTHFD1,PYGB,AGO2,EIF3E,CDC37,AIMP2,NUFIP2,RPL19,CCDC47,DDX5,LRRC59,DUSP3,YBX3,RPS12,EIF2AK2,DAZAP1,WDR77,VPS4B,NEK9,ZC3HAV1,EIF3K,VIL1,FXR2,CORO7,ATXN10,EIF2S3,EIF3G,AP3B1,EIF2S1,IGF2BP3,OSBPL8,C14orf166,PFDN1,EIF3J,FAF2,NAPA,CAPG,CDV3,EIF4H,ESYT1,PMM2,NOB1,RPS11,PGD,DYNC1LI1,UPF3B,FAM120A,RPS3,HNMT,FARSB,MBNL1,HNRNPU,MSI2,PPP1R3A,GEMIN5,VBP1,KPNB1,ARAF,IGF2BP1,EIF4A1,UBXN1,AGL,CCT3,ABCE1,PATL1,GCN1L1,GLOD4,RPS9,HINT1,FASN,TRIM56,PCBP1,YWHAG,TBCA,KIF5B,TBL2,EEF2,LSM1,MADD,SRP68,PABPC1,ABCF1,DNAJA2,TLN1,USP9X,EEA1,FUBP3,SHMT1,TUBB3,EDC3,EML4,KIF1C,CNOT1,CRMP1,GEMIN4,HMGCS1,TRIM25,LASP1,CNDP2,SRSF7,PPP1CA,EIF4A2,FLNC,RPS27L,PRMT3,EEF1G,EIF3C,PURA,LARP1,MTDH,TUBB,EEF1A1,RPS7,CAMK2D,ACSL4,GSPT2,TUBB4B,WNK1,PPP1CC,RPS2,SRP72,PRRC2C,LIN28B,RPS3A,RPSA,DDX21,CRKL,DDRGK1,SND1,AP3M1,PDLIM7,RPS26,DYNC1H1,SPTBN1,CALM1,ACSL3,STRN3,FXR1,TES,CNOT3,STIP1,EDC4,PCBP2,G3BP2,MAP4,MYH10,EIF3B,STAT1,KIF21A,CEP170,EPRS,CACYBP,COPA,TIAL1,EIF3A,TTF2,SYNCRIP,DDX20,FLNA,FMR1,SERBP1,PDLIM1,STAU1,KIF2C,YBX1,SPTAN1,TOMM34,YWHAB,PABPC4,AGO1,SRC,EIF3I,SRSF3,HNRNPR,EIF2S2,UBR4,SKIV2L,MAPRE1,VARS,CLIC1,PRRC2A,CTTN,RBM3,ATXN2,RRBP1,AHNAK,CKAP4,UBAP2,RPS6KA3,DNAJA1,ARIH1,ALOX15B,GDI2,RPS6,NAP1L4,AKR1C3,DDX1,GART,NIN,IGF2BP2,ARHGAP5,TRIM71,HDLBP,SNX9,EEF1B2,INPP1,SEC14L1,GIPC1,RPL24,G3BP1,CDK1,KTN1,A1CF,ATXN2L,CAST,CARHSP1,FAM98B,SEPT10,LARP4,DDX3X,NEDD4L,RDX,MAST4,SMS,RPS14,EIF4B,UBAP2L,SCFD1,PPP6C,STRAP,BZW1,BZW2,GSPT1,KLC2,MOV10,UBE2L3,TIA1,RANBP1,GK,CPS1,ILF3,DNAJC7,DCTN2,EEF1D,PDCD6IP,OSBPL9,EIF4G1,DHX36,EIF2A,PEG10,PPIA,FLNB,GC,EIF4E,GNB2L1,WDR1,STAU2,RPS20,EIF3H,EIF3F,HSPA8,CKAP5,MEX3A,EIF4G2,RPS13,CELF1,EIF3M,CCS,TJP2,KPNA2,SMG8,LIMS1,MYL6,HNRNPC,USP10,CLUH,PAK4,UPF1,MYH14,TPT1,YTHDF3,DDX6,PDLIM5,FDFT1,RPS10,CSDE1,SPATS2L,LARP4B,HNRNPDL,ZCCHC3,EIF3L
GO:0036464	Cytoplasmic ribonucleoprotein granule	49	231	1.11	1.13e-33	AGO2,NUFIP2,FXR2,EIF2S1,MBNL1,HNRNPU,KPNB1,IGF2BP1,PATL1,PCBP1,LSM1,PABPC1,EDC3,CNOT1,TRIM25,LARP1,TUBB,PRRC2C,FXR1,CNOT3,EDC4,G3BP2,TIAL1,FMR1,STAU1,YBX1,PABPC4,AGO1,ATXN2,CKAP4,RPS6,DDX1,TRIM71,G3BP1,ATXN2L,CARHSP1,LARP4,DDX3X,UBAP2L,MOV10,TIA1,EIF4G1,DHX36,EIF4E,MEX3A,UPF1,DDX6,CSDE1,LARP4B
GO:0032991	Protein-containing complex	182	5073	0.34	3.88e-28	PSMD5,VCL,MAPK1,RTCB,MYH9,EIF3D,ST13,AGO2,EIF3E,CDC37,AIMP2,NUFIP2,RPL19,DDX5,RPS12,DAZAP1,WDR77,FAM98A,RALY,EIF3K,FXR2,EIF2S3,EIF3G,AP3B1,EIF2S1,WDR12,C14orf166,PFDN1,EIF3J,FAF2,NAPA,CAPG,EIF4H,NOB1,RPS11,DYNC1LI1,GIGYF1,UPF3B,RPS3,FARSB,HNRNPU,MSI2,PPP1R3A,GEMIN5,VBP1,KPNB1,IGF2BP1,EIF4A1,UBXN1,AGL,CCT3,GCN1L1,RPS9,HINT1,KIF5B,EEF2,LSM1,SRP68,PABPC1,ABCF1,HNRNPA0,EEA1,KIF1C,CNOT1,GEMIN4,PPP1CA,EIF4A2,RPS27L,EIF3C,PURA,TUBB,EEF1A1,RPS7,CAMK2D,GSPT2,PPP1CC,RPS2,SRP72,RPS3A,RPSA,CRKL,SND1,AP3M1,PDLIM7,RPS26,DYNC1H1,SPTBN1,CALM1,STRN3,FXR1,TES,CNOT3,STIP1,G3BP2,MAP4,MYH10,EIF3B,STAT1,KIF21A,CEP170,EPRS,CACYBP,COPA,TIAL1,EIF3A,TTF2,SYNCRIP,DDX20,FLNA,FMR1,RBMX,PDLIM1,STAU1,KIF2C,YBX1,SPTAN1,YWHAB,PABPC4,AGO1,EIF3I,HNRNPR,EIF2S2,SKIV2L,CLIC1,CTTN,RBM3,ATXN2,ARIH1,RPS6,DDX1,NIN,HDLBP,EEF1B2,RPL24,G3BP1,CDK1,A1CF,PURB,CARHSP1,FAM98B,SEPT10,DDX3X,RPS14,EIF4B,UBAP2L,STRAP,GSPT1,KLC2,UBE2L3,TIA1,RANBP1,CPS1,ILF3,DCTN2,EEF1D,EIF4G1,EIF2A,PPIA,EIF4E,GNB2L1,RPS20,EIF3H,EIF3F,HSPA8,CKAP5,EIF4G2,RPS13,CELF1,EIF3M,MYL6,HNRNPC,USP10,UPF1,MYH14,DDX6,PDLIM5,RPS10,CSDE1,SPATS2L,LARP4B,HNRNPDL,EIF3L
GO:0005622	Intracellular	312	14276	0.12	6.62e-28	CYP51A1,PSMD5,VCL,MAPK1,RTCB,MYH9,EIF3D,ST13,FKBP3,EIF5,MTHFD1,PYGB,AGO2,EIF3E,CDC37,AIMP2,NUFIP2,RPL19,CCDC47,DDX5,LRRC59,DUSP3,YBX3,RPS12,EIF2AK2,DAZAP1,WDR77,VPS4B,NEK9,FAM98A,ZC3HAV1,SRSF6,RALY,EIF3K,VIL1,FXR2,CORO7,ATXN10,EIF2S3,EIF3G,AP3B1,EIF2S1,IGF2BP3,WDR12,OSBPL8,C14orf166,PFDN1,EIF3J,FAF2,NAPA,CAPG,CDV3,EIF4H,ESYT1,PMM2,NOB1,RPS11,PGD,DYNC1LI1,UPF3B,FAM120A,RPS3,HNMT,FARSB,MBNL1,HNRNPU,MSI2,PPP1R3A,GEMIN5,VBP1,KPNB1,ARAF,IGF2BP1,EIF4A1,UBXN1,AGL,CCT3,ABCE1,PATL1,GCN1L1,GLOD4,RPS9,HINT1,FASN,TRIM56,PCBP1,YWHAG,TBCA,KIF5B,TBL2,EEF2,LSM1,MADD,SRP68,PABPC1,ABCF1,DNAJA2,TLN1,HNRNPA0,USP9X,EEA1,FUBP3,SHMT1,TUBB3,EDC3,EML4,KIF1C,CNOT1,CRMP1,GEMIN4,HMGCS1,TRIM25,LASP1,CNDP2,SRSF7,PPP1CA,EIF4A2,FLNC,RPS27L,PRMT3,EEF1G,EIF3C,PURA,LARP1,MTDH,TUBB,EEF1A1,RPS7,CAMK2D,ACSL4,GSPT2,TUBB4B,WNK1,PPP1CC,RPS2,SRP72,PRRC2C,LIN28B,ZC3H7B,RPS3A,RPSA,DDX21,CRKL,DDRGK1,SND1,AP3M1,PDLIM7,RPS26,DYNC1H1,SPTBN1,CALM1,ACSL3,STRN3,FXR1,TES,CNOT3,STIP1,EDC4,PCBP2,G3BP2,MAP4,MYH10,EIF3B,MATR3,STAT1,KIF21A,CEP170,EPRS,CACYBP,COPA,TIAL1,EIF3A,TTF2,SYNCRIP,DDX20,FLNA,FMR1,RBMX,SERBP1,PDLIM1,STAU1,KIF2C,YBX1,SPTAN1,TOMM34,YWHAB,PABPC4,AGO1,SRC,EIF3I,SRSF3,HNRNPR,EIF2S2,UBR4,SKIV2L,MAPRE1,VARS,CLIC1,PRRC2A,CTTN,RBM3,ATXN2,RRBP1,AHNAK,CKAP4,UBAP2,RPS6KA3,DNAJA1,ARIH1,ALOX15B,GDI2,RPS6,NAP1L4,AKR1C3,DDX1,GART,NIN,IGF2BP2,ARHGAP5,TRIM71,HDLBP,SNX9,EEF1B2,INPP1,SEC14L1,GIPC1,RPL24,G3BP1,CDK1,KTN1,A1CF,ATXN2L,PURB,CAST,CARHSP1,FAM98B,SEPT10,LARP4,DDX3X,NEDD4L,RDX,MAST4,SMS,RPS14,EIF4B,UBAP2L,SCFD1,PPP6C,STRAP,BZW1,BZW2,GSPT1,KLC2,MOV10,UBE2L3,TIA1,RANBP1,GK,CPS1,ILF3,DNAJC7,DCTN2,EEF1D,PDCD6IP,OSBPL9,EIF4G1,DHX36,EIF2A,PEG10,PPIA,FLNB,GC,NFXL1,EIF4E,GNB2L1,WDR1,STAU2,RPS20,EIF3H,EIF3F,HSPA8,CKAP5,MEX3A,EIF4G2,RPS13,CELF1,EIF3M,CCS,TJP2,KPNA2,SMG8,LIMS1,MYL6,HNRNPC,USP10,CLUH,SAFB,PAK4,UPF1,MYH14,TPT1,YTHDF3,DDX6,PDLIM5,FDFT1,RPS10,CSDE1,SPATS2L,LARP4B,HNRNPDL,ZCCHC3,EIF3L
GO:0010494	Cytoplasmic stress granule	30	73	1.4	2.99e-27	NUFIP2,EIF2S1,MBNL1,KPNB1,IGF2BP1,PABPC1,TRIM25,LARP1,PRRC2C,G3BP2,TIAL1,FMR1,STAU1,YBX1,PABPC4,ATXN2,DDX1,G3BP1,ATXN2L,LARP4,DDX3X,UBAP2L,MOV10,TIA1,EIF4G1,DHX36,EIF4E,DDX6,CSDE1,LARP4B
GO:0099080	Supramolecular complex	86	1261	0.62	5.73e-27	VCL,MYH9,AGO2,NUFIP2,FXR2,EIF2S1,DYNC1LI1,MBNL1,HNRNPU,KPNB1,IGF2BP1,CCT3,PATL1,PCBP1,TBCA,KIF5B,LSM1,PABPC1,TUBB3,EDC3,EML4,KIF1C,CNOT1,TRIM25,FLNC,LARP1,TUBB,TUBB4B,PPP1CC,PRRC2C,PDLIM7,DYNC1H1,SPTBN1,CALM1,FXR1,CNOT3,EDC4,G3BP2,MAP4,MYH10,KIF21A,CEP170,TIAL1,EIF3A,FLNA,FMR1,PDLIM1,STAU1,KIF2C,YBX1,PABPC4,AGO1,SRC,MAPRE1,ATXN2,AHNAK,CKAP4,RPS6,DDX1,NIN,TRIM71,G3BP1,CDK1,ATXN2L,CARHSP1,LARP4,DDX3X,UBAP2L,KLC2,MOV10,TIA1,DCTN2,EIF4G1,DHX36,FLNB,EIF4E,STAU2,CKAP5,MEX3A,UPF1,MYH14,TPT1,DDX6,PDLIM5,CSDE1,LARP4B
GO:0070062	Extracellular exosome	102	2099	0.47	1.41e-21	VCL,MYH9,ST13,MTHFD1,PYGB,AGO2,EIF3E,CDC37,DDX5,VPS4B,VIL1,EIF2S3,EIF2S1,NAPA,CAPG,RPS11,PGD,RPS3,HNMT,KPNB1,EIF4A1,CCT3,GLOD4,RPS9,HINT1,FASN,PCBP1,YWHAG,EEF2,PABPC1,DNAJA2,TLN1,EEA1,SHMT1,TUBB3,GEMIN4,CNDP2,SRSF7,PPP1CA,EEF1G,TUBB,EEF1A1,ACSL4,TUBB4B,RPS2,RPS3A,RPSA,SND1,RPS26,DYNC1H1,SPTBN1,PCBP2,MYH10,EIF3B,CACYBP,COPA,FLNA,RBMX,SERBP1,STAU1,YBX1,SPTAN1,YWHAB,SRC,EIF3I,CLIC1,PRRC2A,AHNAK,CKAP4,DNAJA1,ALOX15B,GDI2,AKR1C3,GART,SNX9,GIPC1,RPL24,CDK1,DDX3X,NEDD4L,RDX,SMS,RPS14,GK,DNAJC7,DCTN2,PDCD6IP,DHX36,PPIA,FLNB,GC,EIF4E,GNB2L1,WDR1,RPS20,EIF3H,HSPA8,RPS13,MYL6,HNRNPC,MYH14,TPT1
GO:0043232	Intracellular non-membrane-bounded organelle	163	4880	0.31	1.39e-20	VCL,MAPK1,MYH9,AGO2,NUFIP2,RPL19,DDX5,LRRC59,RPS12,EIF2AK2,VPS4B,VIL1,FXR2,EIF2S1,WDR12,C14orf166,FAF2,CAPG,RPS11,DYNC1LI1,UPF3B,RPS3,HNMT,MBNL1,HNRNPU,KPNB1,IGF2BP1,CCT3,PATL1,GCN1L1,RPS9,HINT1,TRIM56,PCBP1,TBCA,KIF5B,EEF2,LSM1,SRP68,PABPC1,ABCF1,TLN1,TUBB3,EDC3,EML4,KIF1C,CNOT1,CRMP1,GEMIN4,TRIM25,LASP1,PPP1CA,FLNC,RPS27L,PURA,LARP1,MTDH,TUBB,EEF1A1,RPS7,ACSL4,TUBB4B,PPP1CC,RPS2,PRRC2C,LIN28B,RPS3A,RPSA,DDX21,DDRGK1,PDLIM7,RPS26,DYNC1H1,SPTBN1,CALM1,ACSL3,FXR1,CNOT3,EDC4,G3BP2,MAP4,MYH10,STAT1,KIF21A,CEP170,TIAL1,EIF3A,DDX20,FLNA,FMR1,RBMX,PDLIM1,STAU1,KIF2C,YBX1,SPTAN1,PABPC4,AGO1,SRC,UBR4,MAPRE1,CTTN,ATXN2,RRBP1,AHNAK,CKAP4,DNAJA1,ALOX15B,RPS6,DDX1,NIN,IGF2BP2,TRIM71,SNX9,RPL24,G3BP1,CDK1,ATXN2L,PURB,CARHSP1,SEPT10,LARP4,DDX3X,RDX,RPS14,UBAP2L,KLC2,MOV10,TIA1,RANBP1,CPS1,ILF3,DNAJC7,DCTN2,EEF1D,PDCD6IP,EIF4G1,DHX36,EIF2A,FLNB,NFXL1,EIF4E,GNB2L1,WDR1,STAU2,RPS20,EIF3H,HSPA8,CKAP5,MEX3A,RPS13,MYL6,HNRNPC,UPF1,MYH14,TPT1,DDX6,PDLIM5,RPS10,CSDE1,SPATS2L,LARP4B,EIF3L
GO:0005844	Polysome	24	68	1.33	1.57e-20	AGO2,NUFIP2,RPL19,FXR2,EIF2S1,EIF4H,RPS3,MSI2,VBP1,GCN1L1,EEF2,ABCF1,RPS26,FXR1,MYH10,FMR1,AGO1,ATXN2,HDLBP,RPL24,EIF4B,EIF4G1,EIF3H,LARP4B
GO:0005925	Focal adhesion	40	405	0.78	1.2e-16	VCL,MAPK1,MYH9,RPL19,RPS11,RPS3,RPS9,YWHAG,SRP68,PABPC1,TLN1,LASP1,FLNC,RPS7,PPP1CC,RPS2,RPS3A,PDLIM7,TES,PCBP2,FLNA,PDLIM1,YWHAB,SRC,MAPRE1,CTTN,AHNAK,ALOX15B,GDI2,G3BP1,RDX,RPS14,PDCD6IP,PPIA,FLNB,HSPA8,RPS13,LIMS1,PAK4,RPS10
GO:0033290	Eukaryotic 48s preinitiation complex	14	15	1.75	3.77e-16	EIF3D,EIF3E,EIF3K,EIF3G,EIF2S1,EIF3J,EIF3C,EIF3B,EIF3A,EIF3I,EIF3H,EIF3F,EIF3M,EIF3L
GO:0022627	Cytosolic small ribosomal subunit	17	39	1.42	1.17e-15	RPS12,RPS11,RPS3,RPS9,RPS27L,RPS7,RPS2,RPS3A,RPSA,RPS26,RPS6,RPS14,EIF2A,GNB2L1,RPS20,RPS13,RPS10
GO:0005840	Ribosome	29	213	0.92	3.26e-15	NUFIP2,RPL19,RPS12,EIF2AK2,FXR2,RPS11,RPS3,GCN1L1,RPS9,EEF2,SRP68,ABCF1,RPS27L,RPS7,RPS2,RPS3A,RPSA,RPS26,RRBP1,RPS6,RPL24,RPS14,EIF2A,GNB2L1,RPS20,EIF3H,RPS13,RPS10,LARP4B
GO:0005852	Eukaryotic translation initiation factor 3 complex	13	15	1.72	9.59e-15	EIF3D,EIF3E,EIF3K,EIF3G,EIF3J,EIF3C,EIF3B,EIF3A,EIF3I,EIF3H,EIF3F,EIF3M,EIF3L
GO:0016282	Eukaryotic 43s preinitiation complex	13	17	1.67	2.85e-14	EIF3D,EIF3E,EIF3K,EIF3G,EIF3J,EIF3C,EIF3B,EIF3A,EIF3I,EIF3H,EIF3F,EIF3M,EIF3L
GO:0005634	Nucleus	192	7390	0.2	2.09e-13	PSMD5,MAPK1,RTCB,MYH9,FKBP3,AGO2,EIF3E,AIMP2,NUFIP2,RPL19,DDX5,LRRC59,DUSP3,YBX3,RPS12,EIF2AK2,DAZAP1,WDR77,VPS4B,NEK9,ZC3HAV1,SRSF6,RALY,EIF3K,FXR2,EIF2S1,IGF2BP3,WDR12,OSBPL8,C14orf166,CAPG,PMM2,NOB1,RPS11,PGD,UPF3B,FAM120A,RPS3,HNMT,MBNL1,HNRNPU,MSI2,GEMIN5,VBP1,KPNB1,IGF2BP1,UBXN1,AGL,PATL1,RPS9,HINT1,TRIM56,PCBP1,TBCA,EEF2,LSM1,SRP68,PABPC1,ABCF1,HNRNPA0,USP9X,FUBP3,SHMT1,TUBB3,CNOT1,CRMP1,GEMIN4,TRIM25,CNDP2,SRSF7,PPP1CA,RPS27L,PRMT3,EEF1G,PURA,MTDH,TUBB,EEF1A1,RPS7,CAMK2D,TUBB4B,PPP1CC,RPS2,LIN28B,ZC3H7B,RPS3A,RPSA,DDX21,CRKL,DDRGK1,SND1,PDLIM7,RPS26,SPTBN1,CALM1,STRN3,FXR1,TES,CNOT3,STIP1,EDC4,PCBP2,MYH10,MATR3,STAT1,CACYBP,TIAL1,EIF3A,TTF2,SYNCRIP,DDX20,FLNA,FMR1,RBMX,SERBP1,KIF2C,YBX1,TOMM34,YWHAB,PABPC4,AGO1,SRC,SRSF3,HNRNPR,UBR4,SKIV2L,CLIC1,PRRC2A,RBM3,AHNAK,CKAP4,UBAP2,RPS6KA3,DNAJA1,ARIH1,ALOX15B,RPS6,NAP1L4,AKR1C3,DDX1,NIN,IGF2BP2,HDLBP,SEC14L1,G3BP1,CDK1,A1CF,ATXN2L,PURB,FAM98B,DDX3X,NEDD4L,RPS14,UBAP2L,STRAP,KLC2,MOV10,UBE2L3,TIA1,RANBP1,CPS1,ILF3,DNAJC7,EEF1D,EIF4G1,DHX36,PEG10,PPIA,FLNB,NFXL1,GNB2L1,STAU2,RPS20,HSPA8,CKAP5,MEX3A,RPS13,CELF1,CCS,TJP2,KPNA2,HNRNPC,USP10,SAFB,UPF1,TPT1,DDX6,RPS10,SPATS2L,LARP4B,HNRNPDL,EIF3L
GO:0022626	Cytosolic ribosome	20	97	1.1	2.37e-13	RPL19,RPS12,FXR2,RPS11,RPS3,RPS9,RPS27L,RPS7,RPS2,RPS3A,RPSA,RPS26,RPS6,RPL24,RPS14,EIF2A,GNB2L1,RPS20,RPS13,RPS10
GO:0043229	Intracellular organelle	268	12528	0.11	2.08e-12	CYP51A1,PSMD5,VCL,MAPK1,RTCB,MYH9,FKBP3,MTHFD1,PYGB,AGO2,EIF3E,AIMP2,NUFIP2,RPL19,CCDC47,DDX5,LRRC59,DUSP3,YBX3,RPS12,EIF2AK2,DAZAP1,WDR77,VPS4B,NEK9,ZC3HAV1,SRSF6,RALY,EIF3K,VIL1,FXR2,CORO7,AP3B1,EIF2S1,IGF2BP3,WDR12,OSBPL8,C14orf166,FAF2,NAPA,CAPG,ESYT1,PMM2,NOB1,RPS11,PGD,DYNC1LI1,UPF3B,FAM120A,RPS3,HNMT,MBNL1,HNRNPU,MSI2,GEMIN5,VBP1,KPNB1,ARAF,IGF2BP1,UBXN1,AGL,CCT3,ABCE1,PATL1,GCN1L1,GLOD4,RPS9,HINT1,FASN,TRIM56,PCBP1,YWHAG,TBCA,KIF5B,TBL2,EEF2,LSM1,SRP68,PABPC1,ABCF1,TLN1,HNRNPA0,USP9X,EEA1,FUBP3,SHMT1,TUBB3,EDC3,EML4,KIF1C,CNOT1,CRMP1,GEMIN4,TRIM25,LASP1,CNDP2,SRSF7,PPP1CA,FLNC,RPS27L,PRMT3,EEF1G,PURA,LARP1,MTDH,TUBB,EEF1A1,RPS7,CAMK2D,ACSL4,TUBB4B,PPP1CC,RPS2,SRP72,PRRC2C,LIN28B,ZC3H7B,RPS3A,RPSA,DDX21,CRKL,DDRGK1,SND1,AP3M1,PDLIM7,RPS26,DYNC1H1,SPTBN1,CALM1,ACSL3,STRN3,FXR1,TES,CNOT3,STIP1,EDC4,PCBP2,G3BP2,MAP4,MYH10,MATR3,STAT1,KIF21A,CEP170,CACYBP,COPA,TIAL1,EIF3A,TTF2,SYNCRIP,DDX20,FLNA,FMR1,RBMX,SERBP1,PDLIM1,STAU1,KIF2C,YBX1,SPTAN1,TOMM34,YWHAB,PABPC4,AGO1,SRC,SRSF3,HNRNPR,UBR4,SKIV2L,MAPRE1,CLIC1,PRRC2A,CTTN,RBM3,ATXN2,RRBP1,AHNAK,CKAP4,UBAP2,RPS6KA3,DNAJA1,ARIH1,ALOX15B,GDI2,RPS6,NAP1L4,AKR1C3,DDX1,NIN,IGF2BP2,ARHGAP5,TRIM71,HDLBP,SNX9,SEC14L1,GIPC1,RPL24,G3BP1,CDK1,KTN1,A1CF,ATXN2L,PURB,CAST,CARHSP1,FAM98B,SEPT10,LARP4,DDX3X,NEDD4L,RDX,RPS14,UBAP2L,SCFD1,PPP6C,STRAP,KLC2,MOV10,UBE2L3,TIA1,RANBP1,GK,CPS1,ILF3,DNAJC7,DCTN2,EEF1D,PDCD6IP,OSBPL9,EIF4G1,DHX36,EIF2A,PEG10,PPIA,FLNB,GC,NFXL1,EIF4E,GNB2L1,WDR1,STAU2,RPS20,EIF3H,HSPA8,CKAP5,MEX3A,RPS13,CELF1,CCS,TJP2,KPNA2,MYL6,HNRNPC,USP10,SAFB,PAK4,UPF1,MYH14,TPT1,DDX6,PDLIM5,FDFT1,RPS10,CSDE1,SPATS2L,LARP4B,HNRNPDL,EIF3L
GO:0005615	Extracellular space	108	3195	0.31	3.6e-12	VCL,MYH9,ST13,MTHFD1,PYGB,AGO2,EIF3E,CDC37,DDX5,VPS4B,VIL1,ATXN10,EIF2S3,EIF2S1,NAPA,CAPG,RPS11,PGD,RPS3,HNMT,KPNB1,EIF4A1,CCT3,GLOD4,RPS9,HINT1,FASN,PCBP1,YWHAG,EEF2,PABPC1,DNAJA2,TLN1,EEA1,SHMT1,TUBB3,CNOT1,GEMIN4,CNDP2,SRSF7,PPP1CA,EEF1G,TUBB,EEF1A1,ACSL4,TUBB4B,RPS2,RPS3A,RPSA,SND1,RPS26,DYNC1H1,SPTBN1,PCBP2,MYH10,EIF3B,CACYBP,COPA,FLNA,RBMX,SERBP1,STAU1,YBX1,SPTAN1,YWHAB,SRC,EIF3I,CLIC1,PRRC2A,AHNAK,CKAP4,DNAJA1,ALOX15B,GDI2,AKR1C3,GART,HDLBP,SNX9,GIPC1,RPL24,CDK1,PROL1,DDX3X,NEDD4L,RDX,SMS,RPS14,MOV10,GK,DNAJC7,DCTN2,PDCD6IP,DHX36,EIF2A,PPIA,FLNB,GC,EIF4E,GNB2L1,WDR1,RPS20,EIF3H,HSPA8,RPS13,MYL6,HNRNPC,MYH14,TPT1
GO:0043226	Organelle	280	13515	0.1	4.82e-12	CYP51A1,PSMD5,VCL,MAPK1,RTCB,MYH9,ST13,FKBP3,MTHFD1,PYGB,AGO2,EIF3E,CDC37,AIMP2,NUFIP2,RPL19,CCDC47,DDX5,LRRC59,DUSP3,YBX3,RPS12,EIF2AK2,DAZAP1,WDR77,VPS4B,NEK9,ZC3HAV1,SRSF6,RALY,EIF3K,VIL1,FXR2,CORO7,EIF2S3,AP3B1,EIF2S1,IGF2BP3,WDR12,OSBPL8,C14orf166,FAF2,NAPA,CAPG,ESYT1,PMM2,NOB1,RPS11,PGD,DYNC1LI1,UPF3B,FAM120A,RPS3,HNMT,MBNL1,HNRNPU,MSI2,GEMIN5,VBP1,KPNB1,ARAF,IGF2BP1,EIF4A1,UBXN1,AGL,CCT3,ABCE1,PATL1,GCN1L1,GLOD4,RPS9,HINT1,FASN,TRIM56,PCBP1,YWHAG,TBCA,KIF5B,TBL2,EEF2,LSM1,SRP68,PABPC1,ABCF1,DNAJA2,TLN1,HNRNPA0,USP9X,EEA1,FUBP3,SHMT1,TUBB3,EDC3,EML4,KIF1C,CNOT1,CRMP1,GEMIN4,TRIM25,LASP1,CNDP2,SRSF7,PPP1CA,FLNC,RPS27L,PRMT3,EEF1G,PURA,LARP1,MTDH,TUBB,EEF1A1,RPS7,CAMK2D,ACSL4,TUBB4B,PPP1CC,RPS2,SRP72,PRRC2C,LIN28B,ZC3H7B,RPS3A,RPSA,DDX21,CRKL,DDRGK1,SND1,AP3M1,PDLIM7,RPS26,DYNC1H1,SPTBN1,CALM1,ATP13A1,ACSL3,STRN3,FXR1,TES,CNOT3,STIP1,EDC4,PCBP2,G3BP2,MAP4,MYH10,EIF3B,MATR3,STAT1,KIF21A,CEP170,CACYBP,COPA,TIAL1,EIF3A,TTF2,SYNCRIP,DDX20,FLNA,FMR1,RBMX,SERBP1,PDLIM1,STAU1,KIF2C,YBX1,SPTAN1,TOMM34,YWHAB,PABPC4,AGO1,SRC,EIF3I,SRSF3,HNRNPR,UBR4,SKIV2L,MAPRE1,CLIC1,PRRC2A,CTTN,RBM3,ATXN2,RRBP1,AHNAK,CKAP4,UBAP2,RPS6KA3,DNAJA1,ARIH1,ALOX15B,GDI2,RPS6,NAP1L4,AKR1C3,DDX1,GART,NIN,IGF2BP2,ARHGAP5,TRIM71,HDLBP,SNX9,SEC14L1,GIPC1,RPL24,G3BP1,CDK1,KTN1,A1CF,ATXN2L,PURB,CAST,CARHSP1,FAM98B,SEPT10,LARP4,DDX3X,NEDD4L,RDX,SMS,RPS14,UBAP2L,SCFD1,PPP6C,STRAP,KLC2,MOV10,UBE2L3,TIA1,RANBP1,GK,CPS1,ILF3,DNAJC7,DCTN2,EEF1D,PDCD6IP,OSBPL9,EIF4G1,DHX36,EIF2A,PEG10,PPIA,FLNB,GC,NFXL1,EIF4E,GNB2L1,WDR1,STAU2,RPS20,EIF3H,PTDSS1,HSPA8,CKAP5,MEX3A,RPS13,CELF1,CCS,TJP2,KPNA2,MYL6,HNRNPC,USP10,SAFB,PAK4,UPF1,MYH14,TPT1,DDX6,PDLIM5,CFAP99,FDFT1,RPS10,CSDE1,SPATS2L,LARP4B,HNRNPDL,EIF3L
GO:0070161	Anchoring junction	47	820	0.54	1.77e-11	VCL,MAPK1,MYH9,RPL19,YBX3,RPS11,RPS3,RPS9,YWHAG,SRP68,PABPC1,TLN1,LASP1,PPP1CA,FLNC,MTDH,RPS7,PPP1CC,RPS2,RPS3A,PDLIM7,TES,PCBP2,FLNA,PDLIM1,YWHAB,SRC,MAPRE1,CTTN,AHNAK,ALOX15B,GDI2,G3BP1,RDX,RPS14,PDCD6IP,PPIA,FLNB,WDR1,HSPA8,EIF4G2,RPS13,TJP2,LIMS1,PAK4,PDLIM5,RPS10
GO:0043227	Membrane-bounded organelle	261	12427	0.11	3.86e-10	CYP51A1,PSMD5,VCL,MAPK1,RTCB,MYH9,ST13,FKBP3,MTHFD1,PYGB,AGO2,EIF3E,CDC37,AIMP2,NUFIP2,RPL19,CCDC47,DDX5,LRRC59,DUSP3,YBX3,RPS12,EIF2AK2,DAZAP1,WDR77,VPS4B,NEK9,ZC3HAV1,SRSF6,RALY,EIF3K,VIL1,FXR2,CORO7,EIF2S3,AP3B1,EIF2S1,IGF2BP3,WDR12,OSBPL8,C14orf166,FAF2,NAPA,CAPG,ESYT1,PMM2,NOB1,RPS11,PGD,DYNC1LI1,UPF3B,FAM120A,RPS3,HNMT,MBNL1,HNRNPU,MSI2,GEMIN5,VBP1,KPNB1,ARAF,IGF2BP1,EIF4A1,UBXN1,AGL,CCT3,ABCE1,PATL1,GLOD4,RPS9,HINT1,FASN,TRIM56,PCBP1,YWHAG,TBCA,KIF5B,TBL2,EEF2,LSM1,SRP68,PABPC1,ABCF1,DNAJA2,TLN1,HNRNPA0,USP9X,EEA1,FUBP3,SHMT1,TUBB3,KIF1C,CNOT1,CRMP1,GEMIN4,TRIM25,CNDP2,SRSF7,PPP1CA,RPS27L,PRMT3,EEF1G,PURA,MTDH,TUBB,EEF1A1,RPS7,CAMK2D,ACSL4,TUBB4B,PPP1CC,RPS2,SRP72,LIN28B,ZC3H7B,RPS3A,RPSA,DDX21,CRKL,DDRGK1,SND1,AP3M1,PDLIM7,RPS26,DYNC1H1,SPTBN1,CALM1,ATP13A1,ACSL3,STRN3,FXR1,TES,CNOT3,STIP1,EDC4,PCBP2,MYH10,EIF3B,MATR3,STAT1,CACYBP,COPA,TIAL1,EIF3A,TTF2,SYNCRIP,DDX20,FLNA,FMR1,RBMX,SERBP1,STAU1,KIF2C,YBX1,SPTAN1,TOMM34,YWHAB,PABPC4,AGO1,SRC,EIF3I,SRSF3,HNRNPR,UBR4,SKIV2L,MAPRE1,CLIC1,PRRC2A,CTTN,RBM3,ATXN2,RRBP1,AHNAK,CKAP4,UBAP2,RPS6KA3,DNAJA1,ARIH1,ALOX15B,GDI2,RPS6,NAP1L4,AKR1C3,DDX1,GART,NIN,IGF2BP2,ARHGAP5,HDLBP,SNX9,SEC14L1,GIPC1,RPL24,G3BP1,CDK1,KTN1,A1CF,ATXN2L,PURB,CAST,FAM98B,DDX3X,NEDD4L,RDX,SMS,RPS14,UBAP2L,SCFD1,PPP6C,STRAP,KLC2,MOV10,UBE2L3,TIA1,RANBP1,GK,CPS1,ILF3,DNAJC7,DCTN2,EEF1D,PDCD6IP,OSBPL9,EIF4G1,DHX36,PEG10,PPIA,FLNB,GC,NFXL1,EIF4E,GNB2L1,WDR1,STAU2,RPS20,EIF3H,PTDSS1,HSPA8,CKAP5,MEX3A,RPS13,CELF1,CCS,TJP2,KPNA2,MYL6,HNRNPC,USP10,SAFB,PAK4,UPF1,MYH14,TPT1,DDX6,FDFT1,RPS10,CSDE1,SPATS2L,LARP4B,HNRNPDL,EIF3L
GO:0031982	Vesicle	116	3879	0.26	8.55e-10	VCL,MAPK1,MYH9,ST13,MTHFD1,PYGB,AGO2,EIF3E,CDC37,DDX5,VPS4B,VIL1,CORO7,EIF2S3,AP3B1,EIF2S1,FAF2,NAPA,CAPG,RPS11,PGD,DYNC1LI1,RPS3,HNMT,KPNB1,EIF4A1,AGL,CCT3,GLOD4,RPS9,HINT1,FASN,PCBP1,YWHAG,KIF5B,EEF2,PABPC1,DNAJA2,TLN1,EEA1,SHMT1,TUBB3,GEMIN4,CNDP2,SRSF7,PPP1CA,EEF1G,TUBB,EEF1A1,CAMK2D,ACSL4,TUBB4B,RPS2,RPS3A,RPSA,SND1,AP3M1,RPS26,DYNC1H1,SPTBN1,CALM1,PCBP2,MYH10,EIF3B,CACYBP,COPA,FLNA,RBMX,SERBP1,STAU1,YBX1,SPTAN1,YWHAB,SRC,EIF3I,UBR4,CLIC1,PRRC2A,AHNAK,CKAP4,DNAJA1,ALOX15B,GDI2,AKR1C3,GART,SNX9,GIPC1,RPL24,CDK1,DDX3X,NEDD4L,RDX,SMS,RPS14,SCFD1,GK,DNAJC7,DCTN2,PDCD6IP,OSBPL9,DHX36,PPIA,FLNB,GC,EIF4E,GNB2L1,WDR1,RPS20,EIF3H,HSPA8,RPS13,MYL6,HNRNPC,USP10,MYH14,TPT1
GO:0043231	Intracellular membrane-bounded organelle	235	10761	0.12	1.66e-09	CYP51A1,PSMD5,MAPK1,RTCB,MYH9,FKBP3,MTHFD1,PYGB,AGO2,EIF3E,AIMP2,NUFIP2,RPL19,CCDC47,DDX5,LRRC59,DUSP3,YBX3,RPS12,EIF2AK2,DAZAP1,WDR77,VPS4B,NEK9,ZC3HAV1,SRSF6,RALY,EIF3K,FXR2,CORO7,AP3B1,EIF2S1,IGF2BP3,WDR12,OSBPL8,C14orf166,FAF2,NAPA,CAPG,ESYT1,PMM2,NOB1,RPS11,PGD,UPF3B,FAM120A,RPS3,HNMT,MBNL1,HNRNPU,MSI2,GEMIN5,VBP1,KPNB1,ARAF,IGF2BP1,UBXN1,AGL,ABCE1,PATL1,GLOD4,RPS9,HINT1,FASN,TRIM56,PCBP1,YWHAG,TBCA,TBL2,EEF2,LSM1,SRP68,PABPC1,ABCF1,HNRNPA0,USP9X,FUBP3,SHMT1,TUBB3,KIF1C,CNOT1,CRMP1,GEMIN4,TRIM25,CNDP2,SRSF7,PPP1CA,RPS27L,PRMT3,EEF1G,PURA,MTDH,TUBB,EEF1A1,RPS7,CAMK2D,ACSL4,TUBB4B,PPP1CC,RPS2,SRP72,LIN28B,ZC3H7B,RPS3A,RPSA,DDX21,CRKL,DDRGK1,SND1,AP3M1,PDLIM7,RPS26,DYNC1H1,SPTBN1,CALM1,ACSL3,STRN3,FXR1,TES,CNOT3,STIP1,EDC4,PCBP2,MYH10,MATR3,STAT1,CACYBP,COPA,TIAL1,EIF3A,TTF2,SYNCRIP,DDX20,FLNA,FMR1,RBMX,SERBP1,STAU1,KIF2C,YBX1,SPTAN1,TOMM34,YWHAB,PABPC4,AGO1,SRC,SRSF3,HNRNPR,UBR4,SKIV2L,MAPRE1,CLIC1,PRRC2A,CTTN,RBM3,ATXN2,RRBP1,AHNAK,CKAP4,UBAP2,RPS6KA3,DNAJA1,ARIH1,ALOX15B,GDI2,RPS6,NAP1L4,AKR1C3,DDX1,NIN,IGF2BP2,ARHGAP5,HDLBP,SNX9,SEC14L1,RPL24,G3BP1,CDK1,KTN1,A1CF,ATXN2L,PURB,CAST,FAM98B,DDX3X,NEDD4L,RPS14,UBAP2L,SCFD1,PPP6C,STRAP,KLC2,MOV10,UBE2L3,TIA1,RANBP1,GK,CPS1,ILF3,DNAJC7,EEF1D,PDCD6IP,OSBPL9,EIF4G1,DHX36,PEG10,PPIA,FLNB,GC,NFXL1,GNB2L1,STAU2,RPS20,HSPA8,CKAP5,MEX3A,RPS13,CELF1,CCS,TJP2,KPNA2,HNRNPC,USP10,SAFB,PAK4,UPF1,TPT1,DDX6,FDFT1,RPS10,CSDE1,SPATS2L,LARP4B,HNRNPDL,EIF3L
GO:0044391	Ribosomal subunit	20	178	0.83	4.11e-09	RPL19,RPS12,FXR2,RPS11,RPS3,RPS9,RPS27L,RPS7,RPS2,RPS3A,RPSA,RPS26,RPS6,RPL24,RPS14,EIF2A,GNB2L1,RPS20,RPS13,RPS10
GO:0000932	P-body	15	87	1.02	4.73e-09	AGO2,PATL1,LSM1,EDC3,CNOT1,CNOT3,EDC4,AGO1,TRIM71,CARHSP1,MOV10,EIF4E,MEX3A,UPF1,DDX6
GO:0071541	Eukaryotic translation initiation factor 3 complex, eif3m	7	7	1.78	4.02e-08	EIF3D,EIF3B,EIF3A,EIF3I,EIF3H,EIF3F,EIF3M
GO:0031981	Nuclear lumen	125	4733	0.21	2.62e-07	PSMD5,MAPK1,RTCB,AGO2,EIF3E,NUFIP2,RPL19,DDX5,DUSP3,RPS12,DAZAP1,WDR77,SRSF6,WDR12,C14orf166,CAPG,PMM2,NOB1,RPS11,UPF3B,RPS3,HNMT,MBNL1,HNRNPU,GEMIN5,KPNB1,IGF2BP1,PATL1,RPS9,HINT1,TRIM56,PCBP1,TBCA,SRP68,ABCF1,HNRNPA0,SHMT1,GEMIN4,TRIM25,CNDP2,SRSF7,PPP1CA,PURA,MTDH,EEF1A1,RPS7,CAMK2D,PPP1CC,RPS2,LIN28B,RPS3A,RPSA,DDX21,CRKL,DDRGK1,PDLIM7,RPS26,SPTBN1,CALM1,STRN3,FXR1,EDC4,PCBP2,MATR3,STAT1,CACYBP,TIAL1,EIF3A,TTF2,SYNCRIP,DDX20,FLNA,FMR1,RBMX,YBX1,AGO1,SRSF3,HNRNPR,UBR4,PRRC2A,RBM3,CKAP4,RPS6KA3,ARIH1,RPS6,DDX1,NIN,SEC14L1,CDK1,A1CF,ATXN2L,PURB,FAM98B,DDX3X,NEDD4L,RPS14,KLC2,UBE2L3,TIA1,CPS1,ILF3,DNAJC7,EEF1D,DHX36,PEG10,NFXL1,GNB2L1,STAU2,RPS20,HSPA8,CKAP5,RPS13,CELF1,TJP2,KPNA2,HNRNPC,USP10,SAFB,UPF1,DDX6,RPS10,SPATS2L,LARP4B,HNRNPDL,EIF3L
GO:0005576	Extracellular region	113	4166	0.22	5.21e-07	VCL,MAPK1,MYH9,ST13,MTHFD1,PYGB,AGO2,EIF3E,CDC37,DDX5,VPS4B,VIL1,ATXN10,EIF2S3,EIF2S1,FAF2,NAPA,CAPG,RPS11,PGD,RPS3,HNMT,KPNB1,EIF4A1,AGL,CCT3,GLOD4,RPS9,HINT1,FASN,PCBP1,YWHAG,EEF2,PABPC1,DNAJA2,TLN1,EEA1,SHMT1,TUBB3,CNOT1,GEMIN4,CNDP2,SRSF7,PPP1CA,EEF1G,TUBB,EEF1A1,ACSL4,TUBB4B,RPS2,RPS3A,RPSA,SND1,RPS26,DYNC1H1,SPTBN1,CALM1,PCBP2,MYH10,EIF3B,CACYBP,COPA,FLNA,RBMX,SERBP1,STAU1,YBX1,SPTAN1,YWHAB,SRC,EIF3I,CLIC1,PRRC2A,AHNAK,CKAP4,DNAJA1,ALOX15B,GDI2,AKR1C3,GART,HDLBP,SNX9,GIPC1,RPL24,CDK1,PROL1,DDX3X,NEDD4L,RDX,SMS,RPS14,MOV10,GK,ILF3,DNAJC7,DCTN2,PDCD6IP,DHX36,EIF2A,PPIA,FLNB,GC,EIF4E,GNB2L1,WDR1,RPS20,EIF3H,HSPA8,RPS13,MYL6,HNRNPC,MYH14,TPT1
GO:0016281	Eukaryotic translation initiation factor 4f complex	7	12	1.55	5.21e-07	EIF4H,EIF4A1,EIF4A2,EIF4B,EIF4G1,EIF4E,EIF4G2
GO:0005654	Nucleoplasm	109	3973	0.22	5.79e-07	PSMD5,MAPK1,RTCB,AGO2,EIF3E,NUFIP2,DDX5,DUSP3,RPS12,DAZAP1,WDR77,SRSF6,WDR12,C14orf166,CAPG,PMM2,NOB1,RPS11,UPF3B,RPS3,HNMT,MBNL1,HNRNPU,GEMIN5,KPNB1,IGF2BP1,PATL1,RPS9,HINT1,TRIM56,PCBP1,ABCF1,HNRNPA0,SHMT1,GEMIN4,TRIM25,CNDP2,SRSF7,PPP1CA,MTDH,RPS7,CAMK2D,PPP1CC,RPS2,LIN28B,RPS3A,RPSA,DDX21,CRKL,PDLIM7,RPS26,CALM1,STRN3,EDC4,PCBP2,STAT1,CACYBP,TIAL1,EIF3A,TTF2,SYNCRIP,DDX20,FMR1,RBMX,YBX1,AGO1,SRSF3,HNRNPR,UBR4,PRRC2A,RBM3,CKAP4,RPS6KA3,ARIH1,RPS6,DDX1,NIN,SEC14L1,CDK1,A1CF,ATXN2L,PURB,FAM98B,DDX3X,NEDD4L,RPS14,KLC2,UBE2L3,TIA1,ILF3,DNAJC7,EEF1D,DHX36,PEG10,GNB2L1,RPS20,HSPA8,RPS13,CELF1,TJP2,KPNA2,HNRNPC,USP10,SAFB,UPF1,RPS10,SPATS2L,HNRNPDL,EIF3L
GO:0005730	Nucleolus	41	924	0.43	6.88e-07	RPL19,DDX5,WDR12,CAPG,RPS11,UPF3B,RPS3,RPS9,TBCA,SRP68,GEMIN4,PPP1CA,MTDH,EEF1A1,RPS7,PPP1CC,LIN28B,RPS3A,DDX21,DDRGK1,SPTBN1,FXR1,STAT1,EIF3A,FLNA,FMR1,RPS6,NIN,RPS14,CPS1,ILF3,EEF1D,STAU2,HSPA8,CKAP5,RPS13,DDX6,RPS10,SPATS2L,LARP4B,EIF3L
GO:0030054	Cell junction	69	2075	0.31	6.88e-07	VCL,MAPK1,MYH9,AGO2,RPL19,YBX3,FXR2,AP3B1,EIF2S1,NAPA,RPS11,RPS3,IGF2BP1,RPS9,YWHAG,EEF2,SRP68,PABPC1,TLN1,LASP1,PPP1CA,FLNC,PURA,MTDH,RPS7,PPP1CC,RPS2,RPS3A,CRKL,PDLIM7,SPTBN1,FXR1,TES,PCBP2,MAP4,MYH10,EIF3B,EIF3A,FLNA,FMR1,PDLIM1,STAU1,YWHAB,SRC,HNRNPR,MAPRE1,CTTN,AHNAK,ALOX15B,GDI2,GIPC1,G3BP1,RDX,RPS14,PDCD6IP,PPIA,FLNB,EIF4E,WDR1,RPS20,HSPA8,EIF4G2,RPS13,TJP2,KPNA2,LIMS1,PAK4,PDLIM5,RPS10
GO:0005856	Cytoskeleton	72	2221	0.29	8.13e-07	VCL,MAPK1,MYH9,VPS4B,VIL1,C14orf166,CAPG,DYNC1LI1,UPF3B,RPS3,HNMT,HNRNPU,CCT3,HINT1,TBCA,KIF5B,TLN1,TUBB3,EML4,KIF1C,CRMP1,LASP1,FLNC,TUBB,EEF1A1,RPS7,TUBB4B,PDLIM7,DYNC1H1,SPTBN1,CALM1,MAP4,MYH10,KIF21A,CEP170,EIF3A,DDX20,FLNA,PDLIM1,STAU1,KIF2C,SPTAN1,SRC,UBR4,MAPRE1,CTTN,AHNAK,CKAP4,DNAJA1,ALOX15B,NIN,IGF2BP2,SNX9,CDK1,SEPT10,DDX3X,RDX,KLC2,RANBP1,DNAJC7,DCTN2,PDCD6IP,FLNB,WDR1,STAU2,CKAP5,MYL6,HNRNPC,MYH14,TPT1,DDX6,PDLIM5
GO:0110165	Cellular anatomical entity	316	17788	0.03	3.91e-06	CYP51A1,PSMD5,VCL,MAPK1,RTCB,MYH9,EIF3D,ST13,FKBP3,EIF5,MTHFD1,PYGB,AGO2,EIF3E,CDC37,AIMP2,NUFIP2,RPL19,CCDC47,DDX5,LRRC59,DUSP3,YBX3,RPS12,EIF2AK2,DAZAP1,WDR77,VPS4B,NEK9,ZC3HAV1,SRSF6,RALY,EIF3K,VIL1,FXR2,CORO7,ATXN10,EIF2S3,EIF3G,AP3B1,EIF2S1,IGF2BP3,WDR12,OSBPL8,C14orf166,PFDN1,EIF3J,FAF2,NAPA,CAPG,CDV3,EIF4H,ESYT1,PMM2,NOB1,RPS11,PGD,DYNC1LI1,UPF3B,FAM120A,RPS3,HNMT,FARSB,MBNL1,HNRNPU,MSI2,PPP1R3A,GEMIN5,VBP1,KPNB1,ARAF,IGF2BP1,EIF4A1,UBXN1,AGL,CCT3,ABCE1,PATL1,GCN1L1,GLOD4,RPS9,HINT1,FASN,TRIM56,PCBP1,YWHAG,TBCA,KIF5B,TBL2,EEF2,LSM1,MADD,SRP68,PABPC1,ABCF1,DNAJA2,TLN1,HNRNPA0,USP9X,EEA1,FUBP3,SHMT1,TUBB3,EDC3,EML4,KIF1C,CNOT1,CRMP1,GEMIN4,HMGCS1,TRIM25,LASP1,CNDP2,SRSF7,PPP1CA,EIF4A2,FLNC,RPS27L,PRMT3,EEF1G,EIF3C,PURA,LARP1,MTDH,TUBB,EEF1A1,RPS7,CAMK2D,ACSL4,GSPT2,TUBB4B,WNK1,PPP1CC,RPS2,SRP72,PRRC2C,LIN28B,ZC3H7B,RPS3A,RPSA,DDX21,CRKL,DDRGK1,SND1,AP3M1,PDLIM7,RPS26,DYNC1H1,SPTBN1,CALM1,ATP13A1,ACSL3,STRN3,FXR1,TES,CNOT3,STIP1,EDC4,PCBP2,G3BP2,MAP4,MYH10,EIF3B,MATR3,STAT1,KIF21A,CEP170,EPRS,CACYBP,COPA,TIAL1,EIF3A,TTF2,SYNCRIP,DDX20,FLNA,FMR1,RBMX,SERBP1,PDLIM1,STAU1,KIF2C,YBX1,SPTAN1,TOMM34,YWHAB,PABPC4,AGO1,SRC,EIF3I,SRSF3,HNRNPR,EIF2S2,UBR4,SKIV2L,MAPRE1,VARS,CLIC1,PRRC2A,CTTN,RBM3,ATXN2,RRBP1,AHNAK,CKAP4,UBAP2,RPS6KA3,DNAJA1,ARIH1,ALOX15B,GDI2,RPS6,NAP1L4,AKR1C3,DDX1,GART,NIN,IGF2BP2,ARHGAP5,TRIM71,HDLBP,SNX9,EEF1B2,INPP1,SEC14L1,GIPC1,RPL24,G3BP1,CDK1,KTN1,A1CF,ATXN2L,PURB,CAST,CARHSP1,FAM98B,SEPT10,LARP4,PROL1,DDX3X,NEDD4L,RDX,MAST4,SMS,RPS14,EIF4B,UBAP2L,SCFD1,PPP6C,STRAP,BZW1,BZW2,GSPT1,KLC2,MOV10,UBE2L3,TIA1,RANBP1,GK,CPS1,ILF3,DNAJC7,DCTN2,EEF1D,ABCF3,PDCD6IP,OSBPL9,EIF4G1,DHX36,EIF2A,PEG10,PPIA,FLNB,GC,NFXL1,EIF4E,GNB2L1,WDR1,STAU2,RPS20,EIF3H,PTDSS1,EIF3F,HSPA8,CKAP5,MEX3A,EIF4G2,RPS13,CELF1,EIF3M,CCS,TJP2,KPNA2,SMG8,LIMS1,MYL6,HNRNPC,USP10,CLUH,SAFB,PAK4,UPF1,MYH14,TPT1,YTHDF3,DDX6,PDLIM5,CFAP99,FDFT1,RPS10,CSDE1,SPATS2L,LARP4B,HNRNPDL,ZCCHC3,EIF3L
GO:0005874	Microtubule	24	407	0.55	6.31e-06	DYNC1LI1,HNRNPU,CCT3,TBCA,KIF5B,TUBB3,EML4,KIF1C,TUBB,TUBB4B,DYNC1H1,CALM1,MAP4,KIF21A,CEP170,EIF3A,KIF2C,MAPRE1,NIN,CDK1,KLC2,DCTN2,STAU2,TPT1
GO:0030863	Cortical cytoskeleton	12	96	0.88	6.79e-06	VCL,MYH9,LASP1,EEF1A1,SPTBN1,FLNA,SPTAN1,MAPRE1,CTTN,SNX9,RDX,WDR1
GO:0099512	Supramolecular fiber	39	939	0.4	7.27e-06	VCL,MYH9,DYNC1LI1,HNRNPU,CCT3,TBCA,KIF5B,TUBB3,EML4,KIF1C,FLNC,TUBB,TUBB4B,PDLIM7,DYNC1H1,SPTBN1,CALM1,FXR1,MAP4,MYH10,KIF21A,CEP170,EIF3A,FLNA,PDLIM1,KIF2C,SRC,MAPRE1,AHNAK,NIN,CDK1,KLC2,DCTN2,FLNB,STAU2,MYH14,TPT1,DDX6,PDLIM5
GO:0042788	Polysomal ribosome	8	32	1.18	7.51e-06	NUFIP2,RPL19,EEF2,ABCF1,RPS26,RPL24,EIF3H,LARP4B
GO:0030425	Dendrite	30	612	0.47	7.6e-06	MAPK1,AGO2,FXR2,ATXN10,HNRNPU,IGF2BP1,UBXN1,KIF5B,LSM1,TUBB3,KIF1C,PPP1CA,PURA,PPP1CC,STRN3,FXR1,MYH10,STAT1,FLNA,FMR1,STAU1,HNRNPR,CTTN,RBM3,RPS6,NIN,GIPC1,DHX36,GNB2L1,HSPA8
GO:0070013	Intracellular organelle lumen	140	5857	0.16	7.99e-06	PSMD5,VCL,MAPK1,RTCB,PYGB,AGO2,EIF3E,NUFIP2,RPL19,DDX5,LRRC59,DUSP3,RPS12,DAZAP1,WDR77,SRSF6,WDR12,C14orf166,FAF2,CAPG,PMM2,NOB1,RPS11,UPF3B,RPS3,HNMT,MBNL1,HNRNPU,GEMIN5,KPNB1,IGF2BP1,AGL,ABCE1,PATL1,RPS9,HINT1,TRIM56,PCBP1,TBCA,EEF2,SRP68,ABCF1,HNRNPA0,SHMT1,GEMIN4,TRIM25,CNDP2,SRSF7,PPP1CA,PURA,MTDH,TUBB,EEF1A1,RPS7,CAMK2D,TUBB4B,PPP1CC,RPS2,LIN28B,RPS3A,RPSA,DDX21,CRKL,DDRGK1,PDLIM7,RPS26,DYNC1H1,SPTBN1,CALM1,STRN3,FXR1,EDC4,PCBP2,MATR3,STAT1,CACYBP,TIAL1,EIF3A,TTF2,SYNCRIP,DDX20,FLNA,FMR1,RBMX,YBX1,SPTAN1,AGO1,SRSF3,HNRNPR,UBR4,PRRC2A,RBM3,CKAP4,RPS6KA3,ARIH1,GDI2,RPS6,DDX1,NIN,SEC14L1,CDK1,KTN1,A1CF,ATXN2L,PURB,FAM98B,DDX3X,NEDD4L,RPS14,KLC2,UBE2L3,TIA1,CPS1,ILF3,DNAJC7,EEF1D,DHX36,PEG10,PPIA,GC,NFXL1,GNB2L1,STAU2,RPS20,HSPA8,CKAP5,RPS13,CELF1,TJP2,KPNA2,HNRNPC,USP10,SAFB,UPF1,DDX6,RPS10,SPATS2L,LARP4B,HNRNPDL,EIF3L
GO:0030427	Site of polarized growth	16	195	0.7	1.14e-05	FXR2,IGF2BP1,KIF5B,USP9X,TUBB3,CRMP1,FXR1,MYH10,COPA,FLNA,FMR1,HNRNPR,CTTN,NIN,DCTN2,MYH14
GO:0070937	CRD-mediated mRNA stability complex	5	6	1.7	1.4e-05	HNRNPU,IGF2BP1,SYNCRIP,YBX1,CSDE1
GO:0030864	Cortical actin cytoskeleton	10	68	0.95	1.52e-05	VCL,MYH9,LASP1,EEF1A1,SPTBN1,SPTAN1,CTTN,SNX9,RDX,WDR1
GO:0015630	Microtubule cytoskeleton	45	1219	0.35	1.57e-05	MAPK1,MYH9,VPS4B,C14orf166,CAPG,DYNC1LI1,UPF3B,RPS3,HNMT,HNRNPU,CCT3,TBCA,KIF5B,TUBB3,EML4,KIF1C,CRMP1,TUBB,RPS7,TUBB4B,DYNC1H1,CALM1,MAP4,MYH10,KIF21A,CEP170,EIF3A,STAU1,KIF2C,SPTAN1,UBR4,MAPRE1,CTTN,DNAJA1,NIN,CDK1,SEPT10,DDX3X,KLC2,RANBP1,DCTN2,PDCD6IP,STAU2,CKAP5,TPT1
GO:0015629	Actin cytoskeleton	25	477	0.5	2.13e-05	VCL,MYH9,VIL1,CAPG,LASP1,EEF1A1,PDLIM7,SPTBN1,MYH10,FLNA,PDLIM1,SPTAN1,SRC,CTTN,AHNAK,SNX9,RDX,DCTN2,PDCD6IP,FLNB,WDR1,MYL6,HNRNPC,MYH14,PDLIM5
GO:0030426	Growth cone	15	186	0.69	2.96e-05	FXR2,IGF2BP1,KIF5B,USP9X,TUBB3,CRMP1,FXR1,MYH10,COPA,FLNA,FMR1,HNRNPR,NIN,DCTN2,MYH14
GO:0036477	Somatodendritic compartment	35	852	0.4	3.17e-05	MAPK1,AGO2,FXR2,ATXN10,PMM2,HNRNPU,IGF2BP1,UBXN1,KIF5B,LSM1,TUBB3,KIF1C,CRMP1,PPP1CA,PURA,ACSL4,PPP1CC,STRN3,FXR1,MYH10,STAT1,FLNA,FMR1,STAU1,HNRNPR,CTTN,RBM3,RPS6,NIN,GIPC1,G3BP1,DHX36,FLNB,GNB2L1,HSPA8
GO:0072669	tRNA-splicing ligase complex	5	8	1.58	3.42e-05	RTCB,FAM98A,C14orf166,DDX1,FAM98B
GO:0043005	Neuron projection	47	1366	0.32	5.27e-05	MAPK1,AGO2,FXR2,ATXN10,AP3B1,HNMT,HNRNPU,IGF2BP1,UBXN1,KIF5B,LSM1,USP9X,EEA1,TUBB3,KIF1C,CRMP1,PPP1CA,PURA,CAMK2D,PPP1CC,AP3M1,DYNC1H1,SPTBN1,STRN3,FXR1,MAP4,MYH10,STAT1,CACYBP,COPA,FLNA,FMR1,STAU1,SRC,HNRNPR,CTTN,RBM3,RPS6,NIN,GIPC1,RDX,DCTN2,DHX36,FLNB,GNB2L1,HSPA8,MYH14
GO:0005819	Spindle	20	353	0.54	8.63e-05	MAPK1,MYH9,VPS4B,C14orf166,CAPG,DYNC1LI1,RPS3,HNRNPU,CRMP1,CALM1,MAP4,MYH10,CEP170,KIF2C,MAPRE1,CTTN,NIN,CDK1,CKAP5,TPT1
GO:0005938	Cell cortex	18	292	0.57	8.82e-05	VCL,MYH9,OSBPL8,LASP1,EEF1A1,DYNC1H1,SPTBN1,MYH10,FLNA,SPTAN1,MAPRE1,CTTN,SNX9,GIPC1,SEPT10,RDX,FLNB,WDR1
GO:0099513	Polymeric cytoskeletal fiber	30	705	0.41	9.18e-05	DYNC1LI1,HNRNPU,CCT3,TBCA,KIF5B,TUBB3,EML4,KIF1C,TUBB,TUBB4B,PDLIM7,DYNC1H1,CALM1,MAP4,KIF21A,CEP170,EIF3A,FLNA,PDLIM1,KIF2C,SRC,MAPRE1,NIN,CDK1,KLC2,DCTN2,STAU2,TPT1,DDX6,PDLIM5
GO:0005681	Spliceosomal complex	14	192	0.65	0.00018	DDX5,RALY,HNRNPU,PABPC1,TTF2,SYNCRIP,RBMX,YBX1,HNRNPR,RBM3,HSPA8,HNRNPC,UPF1,HNRNPDL
GO:0016020	Membrane	189	9072	0.1	0.00018	CYP51A1,VCL,MAPK1,RTCB,MYH9,EIF3D,EIF5,MTHFD1,PYGB,AGO2,EIF3E,AIMP2,NUFIP2,RPL19,CCDC47,DDX5,LRRC59,DUSP3,RPS12,EIF2AK2,VPS4B,EIF3K,VIL1,FXR2,CORO7,ATXN10,AP3B1,EIF2S1,OSBPL8,FAF2,NAPA,CDV3,EIF4H,ESYT1,RPS11,DYNC1LI1,FAM120A,RPS3,FARSB,HNRNPU,PPP1R3A,GEMIN5,KPNB1,EIF4A1,UBXN1,CCT3,ABCE1,GCN1L1,RPS9,HINT1,FASN,PCBP1,YWHAG,KIF5B,TBL2,EEF2,MADD,PABPC1,ABCF1,DNAJA2,TLN1,USP9X,EEA1,FUBP3,EDC3,EML4,CNOT1,GEMIN4,PPP1CA,FLNC,EEF1G,LARP1,MTDH,TUBB,EEF1A1,RPS7,CAMK2D,ACSL4,WNK1,PPP1CC,RPS2,PRRC2C,RPSA,DDX21,CRKL,DDRGK1,SND1,AP3M1,RPS26,DYNC1H1,SPTBN1,CALM1,ATP13A1,ACSL3,STRN3,FXR1,TES,EDC4,PCBP2,MAP4,MYH10,MATR3,KIF21A,EPRS,COPA,EIF3A,SYNCRIP,DDX20,FLNA,FMR1,RBMX,SERBP1,STAU1,KIF2C,YBX1,SPTAN1,TOMM34,YWHAB,SRC,UBR4,MAPRE1,CLIC1,PRRC2A,CTTN,ATXN2,RRBP1,AHNAK,CKAP4,DNAJA1,ALOX15B,GDI2,RPS6,DDX1,NIN,ARHGAP5,HDLBP,SNX9,GIPC1,RPL24,CDK1,KTN1,ATXN2L,CAST,LARP4,DDX3X,RDX,RPS14,SCFD1,PPP6C,BZW1,BZW2,KLC2,GK,CPS1,ILF3,DNAJC7,DCTN2,ABCF3,PDCD6IP,OSBPL9,EIF4G1,PPIA,FLNB,NFXL1,GNB2L1,WDR1,STAU2,RPS20,EIF3H,PTDSS1,EIF3F,HSPA8,CKAP5,EIF4G2,RPS13,CELF1,TJP2,KPNA2,LIMS1,MYL6,HNRNPC,MYH14,DDX6,PDLIM5,FDFT1,RPS10,CSDE1,LARP4B,EIF3L
GO:0005850	Eukaryotic translation initiation factor 2 complex	4	5	1.69	0.0002	EIF2S3,EIF2S1,EIF2S2,EIF2A
GO:0016442	RISC complex	5	14	1.34	0.00025	AGO2,SND1,AGO1,EIF4E,DDX6
GO:0072686	Mitotic spindle	11	121	0.74	0.00025	MAPK1,C14orf166,CAPG,RPS3,HNRNPU,MAP4,CEP170,MAPRE1,CTTN,NIN,CDK1
GO:0030424	Axon	27	646	0.4	0.00035	MAPK1,FXR2,AP3B1,IGF2BP1,KIF5B,LSM1,USP9X,EEA1,TUBB3,KIF1C,CRMP1,AP3M1,DYNC1H1,SPTBN1,FXR1,MAP4,MYH10,STAT1,COPA,FLNA,FMR1,HNRNPR,NIN,DCTN2,DHX36,HSPA8,MYH14
GO:0042995	Cell projection	64	2287	0.23	0.00044	MAPK1,MYH9,AGO2,VIL1,FXR2,ATXN10,AP3B1,EIF2S1,CAPG,RPS3,HNMT,HNRNPU,IGF2BP1,UBXN1,KIF5B,LSM1,PABPC1,TLN1,USP9X,EEA1,TUBB3,KIF1C,CRMP1,PPP1CA,PURA,EEF1A1,CAMK2D,PPP1CC,AP3M1,PDLIM7,DYNC1H1,SPTBN1,STRN3,FXR1,MAP4,MYH10,STAT1,CEP170,CACYBP,COPA,FLNA,FMR1,STAU1,SRC,HNRNPR,MAPRE1,CTTN,RBM3,RPS6,NIN,SNX9,GIPC1,DDX3X,RDX,DCTN2,DHX36,FLNB,GNB2L1,WDR1,HSPA8,MYH14,DDX6,PDLIM5,CFAP99
GO:0120025	Plasma membrane bounded cell projection	62	2193	0.23	0.00045	MAPK1,MYH9,AGO2,VIL1,FXR2,ATXN10,AP3B1,EIF2S1,CAPG,RPS3,HNMT,HNRNPU,IGF2BP1,UBXN1,KIF5B,LSM1,PABPC1,TLN1,USP9X,EEA1,TUBB3,KIF1C,CRMP1,PPP1CA,PURA,EEF1A1,CAMK2D,PPP1CC,AP3M1,PDLIM7,DYNC1H1,SPTBN1,STRN3,FXR1,MAP4,MYH10,STAT1,CEP170,CACYBP,COPA,FLNA,FMR1,STAU1,SRC,HNRNPR,MAPRE1,CTTN,RBM3,RPS6,NIN,SNX9,GIPC1,DDX3X,RDX,DCTN2,DHX36,FLNB,GNB2L1,HSPA8,MYH14,DDX6,CFAP99
GO:0120111	Neuron projection cytoplasm	9	86	0.8	0.00053	MAPK1,AP3B1,HNRNPU,KIF5B,KIF1C,PURA,AP3M1,DYNC1H1,FMR1
GO:0032432	Actin filament bundle	8	73	0.82	0.0011	MYH9,VIL1,PDLIM7,MYH10,PDLIM1,FLNB,MYH14,PDLIM5
GO:0032797	SMN complex	4	10	1.39	0.0013	GEMIN5,GEMIN4,DDX20,STRAP
GO:0042641	Actomyosin	8	75	0.81	0.0013	MYH9,PDLIM7,MYH10,PDLIM1,PDCD6IP,FLNB,MYH14,PDLIM5
GO:0044297	Cell body	24	588	0.39	0.0014	MAPK1,FXR2,ATXN10,PMM2,UBXN1,CCT3,LSM1,CRMP1,PPP1CA,PURA,TUBB,ACSL4,STRN3,FXR1,MYH10,CACYBP,FLNA,FMR1,STAU1,RPS6,G3BP1,DHX36,FLNB,GNB2L1
GO:0097513	Myosin ii filament	3	3	1.78	0.0017	MYH9,MYH10,MYH14
GO:0150034	Distal axon	16	310	0.5	0.0019	FXR2,IGF2BP1,KIF5B,USP9X,TUBB3,CRMP1,FXR1,MYH10,COPA,FLNA,FMR1,HNRNPR,NIN,DCTN2,HSPA8,MYH14
GO:0098794	Postsynapse	25	643	0.37	0.002	MAPK1,FXR2,NAPA,RPS3,IGF2BP1,PPP1CA,PURA,PPP1CC,CRKL,SPTBN1,FXR1,MAP4,MYH10,EIF3A,FLNA,FMR1,SRC,CTTN,GIPC1,RPS14,EIF4E,HSPA8,RPS13,KPNA2,PDLIM5
GO:0005903	Brush border	9	106	0.71	0.0021	VCL,MYH9,VIL1,MYH10,CLIC1,GIPC1,FLNB,MYL6,MYH14
GO:0048471	Perinuclear region of cytoplasm	27	727	0.35	0.0021	YBX3,EIF2AK2,ATXN10,EIF3G,C14orf166,EIF4H,IGF2BP1,KIF5B,EIF4A2,MTDH,ACSL3,FXR1,STAT1,FLNA,FMR1,SERBP1,YWHAB,SRC,CLIC1,ATXN2,CKAP4,DNAJA1,EIF4E,GNB2L1,HSPA8,LIMS1,DDX6
GO:0005853	Eukaryotic translation elongation factor 1 complex	3	4	1.66	0.0028	EEF1A1,EEF1B2,EEF1D
GO:0034774	Secretory granule lumen	16	324	0.48	0.0028	VCL,MAPK1,PYGB,FAF2,KPNB1,AGL,EEF2,TUBB,EEF1A1,TUBB4B,DYNC1H1,SPTAN1,GDI2,DDX3X,PPIA,HSPA8
GO:1902737	Dendritic filopodium	3	4	1.66	0.0028	FXR2,FXR1,FMR1
GO:0071013	Catalytic step 2 spliceosome	8	87	0.75	0.003	DDX5,RALY,HNRNPU,PABPC1,SYNCRIP,RBMX,HNRNPR,HNRNPC
GO:0001725	Stress fiber	7	65	0.82	0.0031	MYH9,PDLIM7,MYH10,PDLIM1,FLNB,MYH14,PDLIM5
GO:0005912	Adherens junction	11	170	0.59	0.0033	VCL,MYH9,TLN1,PPP1CA,PDLIM7,PDLIM1,ALOX15B,EIF4G2,TJP2,PAK4,PDLIM5
GO:0001726	Ruffle	11	179	0.57	0.005	MYH9,VIL1,CAPG,RPS3,TLN1,EEF1A1,PDLIM7,SRC,CTTN,SNX9,RDX
GO:0005875	Microtubule associated complex	10	152	0.6	0.0056	DYNC1LI1,KIF5B,KIF1C,DYNC1H1,MAP4,KIF21A,STAU1,KIF2C,KLC2,DCTN2
GO:1904813	ficolin-1-rich granule lumen	9	125	0.64	0.0059	VCL,MAPK1,KPNB1,AGL,EEF2,EEF1A1,DDX3X,PPIA,HSPA8
GO:0098862	Cluster of actin-based cell projections	10	158	0.58	0.0072	VCL,MYH9,VIL1,MYH10,CLIC1,GIPC1,RDX,FLNB,MYL6,MYH14
GO:0043034	Costamere	4	19	1.11	0.0078	VCL,FLNC,FXR1,AHNAK
GO:0044326	Dendritic spine neck	3	7	1.42	0.0078	FXR2,FXR1,FMR1
GO:0045495	Pole plasm	4	19	1.11	0.0078	WDR77,CARHSP1,DDX3X,MOV10
GO:0043025	Neuronal cell body	20	518	0.37	0.0085	MAPK1,FXR2,ATXN10,PMM2,UBXN1,LSM1,CRMP1,PPP1CA,PURA,ACSL4,STRN3,FXR1,MYH10,FLNA,FMR1,STAU1,G3BP1,DHX36,FLNB,GNB2L1
GO:0030175	Filopodium	8	106	0.66	0.0087	VIL1,FXR2,IGF2BP1,TUBB3,DYNC1H1,FXR1,FMR1,RDX
GO:0045202	Synapse	39	1351	0.24	0.0091	MAPK1,MYH9,RPL19,FXR2,AP3B1,EIF2S1,NAPA,RPS3,IGF2BP1,RPS9,YWHAG,EEF2,PPP1CA,PURA,RPS7,PPP1CC,RPS3A,CRKL,SPTBN1,FXR1,MAP4,MYH10,EIF3B,EIF3A,FLNA,FMR1,STAU1,SRC,HNRNPR,CTTN,GDI2,GIPC1,RPS14,EIF4E,RPS20,HSPA8,RPS13,KPNA2,PDLIM5
GO:0044309	Neuron spine	10	175	0.54	0.0143	FXR2,IGF2BP1,EEA1,PPP1CA,PPP1CC,FXR1,MYH10,FMR1,CTTN,GIPC1
GO:0031252	Cell leading edge	17	425	0.39	0.0147	MYH9,VIL1,CAPG,RPS3,IGF2BP1,PABPC1,TLN1,TUBB3,EEF1A1,PDLIM7,SPTBN1,MYH10,SRC,CTTN,SNX9,DDX3X,RDX
GO:0030496	Midbody	10	178	0.53	0.0158	VPS4B,CAPG,HNRNPU,CRMP1,PPP1CC,MYH10,CDK1,RDX,PDCD6IP,GNB2L1
GO:0101031	Chaperone complex	4	24	1.01	0.0158	CDC37,CCT3,STIP1,HSPA8
GO:1990124	Messenger ribonucleoprotein complex	3	10	1.26	0.0163	LSM1,FMR1,YBX1
GO:0035578	Azurophil granule lumen	7	92	0.66	0.0173	MAPK1,PYGB,FAF2,TUBB,TUBB4B,DYNC1H1,GDI2
GO:0005845	mRNA cap binding complex	3	11	1.22	0.0202	AGO2,FMR1,EIF4E
GO:0005813	Centrosome	20	565	0.33	0.0216	VPS4B,C14orf166,DYNC1LI1,UPF3B,HNMT,HNRNPU,KIF5B,CRMP1,DYNC1H1,CALM1,CEP170,KIF2C,UBR4,MAPRE1,NIN,CDK1,DDX3X,RANBP1,DCTN2,CKAP5
GO:0043614	multi-eIF complex	2	2	1.78	0.0227	EIF2S1,EIF3A
GO:0071540	Eukaryotic translation initiation factor 3 complex, eif3e	2	2	1.78	0.0227	EIF3E,EIF3A
GO:0099572	Postsynaptic specialization	15	369	0.39	0.023	MAPK1,FXR2,RPS3,SPTBN1,FXR1,MAP4,EIF3A,FMR1,SRC,CTTN,RPS14,HSPA8,RPS13,KPNA2,PDLIM5
GO:0097504	Gemini of coiled bodies	3	12	1.18	0.0238	GEMIN5,GEMIN4,DDX20
GO:0005911	Cell-cell junction	18	490	0.35	0.0239	VCL,MYH9,YBX3,TLN1,PPP1CA,MTDH,PDLIM7,FLNA,PDLIM1,AHNAK,ALOX15B,PDCD6IP,WDR1,EIF4G2,TJP2,LIMS1,PAK4,PDLIM5
GO:0030016	Myofibril	11	227	0.47	0.0255	VCL,FLNC,PDLIM7,SPTBN1,CALM1,FXR1,FLNA,PDLIM1,AHNAK,FLNB,PDLIM5
GO:0002102	Podosome	4	29	0.92	0.0268	VCL,SRC,CTTN,WDR1
GO:0005815	Microtubule organizing center	24	761	0.28	0.0313	MAPK1,VPS4B,C14orf166,CAPG,DYNC1LI1,UPF3B,HNMT,HNRNPU,KIF5B,CRMP1,RPS7,DYNC1H1,CALM1,CEP170,KIF2C,UBR4,MAPRE1,NIN,CDK1,DDX3X,RANBP1,DCTN2,PDCD6IP,CKAP5
GO:0005871	Kinesin complex	5	53	0.76	0.0336	KIF5B,KIF1C,KIF21A,KIF2C,KLC2
GO:0018444	Translation release factor complex	2	3	1.61	0.0344	GSPT2,GSPT1
GO:0044530	Supraspliceosomal complex	2	3	1.61	0.0344	RBMX,UPF1
GO:0032838	Plasma membrane bounded cell projection cytoplasm	10	204	0.47	0.0352	MAPK1,AP3B1,HNRNPU,KIF5B,KIF1C,PURA,AP3M1,DYNC1H1,MAP4,FMR1
GO:0000164	Protein phosphatase type 1 complex	3	15	1.08	0.0377	PPP1R3A,PPP1CA,PPP1CC
GO:0032839	Dendrite cytoplasm	4	33	0.87	0.0382	MAPK1,HNRNPU,KIF5B,PURA
GO:0043197	Dendritic spine	9	173	0.5	0.0382	FXR2,IGF2BP1,PPP1CA,PPP1CC,FXR1,MYH10,FMR1,CTTN,GIPC1
GO:0005775	Vacuolar lumen	9	174	0.5	0.0392	MAPK1,PYGB,FAF2,TUBB,TUBB4B,DYNC1H1,GDI2,GC,HSPA8
GO:1904115	Axon cytoplasm	5	57	0.73	0.0419	AP3B1,KIF5B,KIF1C,AP3M1,DYNC1H1
GO:0098978	Glutamatergic synapse	14	361	0.37	0.0427	NAPA,PPP1CA,PURA,PPP1CC,SPTBN1,FXR1,MYH10,FLNA,STAU1,SRC,GIPC1,EIF4E,HSPA8,KPNA2
GO:0019034	Viral replication complex	2	4	1.48	0.0473	FMR1,MOV10
GO:0097452	GAIT complex	2	4	1.48	0.0473	EPRS,SYNCRIP

### Sheet: 24hr N (BP)
#term ID	term description	observed gene count	background gene count	strength	false discovery rate	matching proteins in your network (labels)
GO:0010608	Posttranscriptional regulation of gene expression	82	574	0.99	7.4e-50	EIF3D,EIF5,AGO2,EIF3E,CNOT2,EIF3K,FXR2,DHX29,EIF2S3,EIF3G,FUS,EIF2S1,IGF2BP3,EIF3J,EIF4H,UPF3B,RPS3,IGF2BP1,EIF4A1,GCN1L1,RPS9,EEF2,PABPC1,ABCF1,HNRNPA0,CNOT1,EXOSC3,EIF4A2,RPS27L,EIF3C,PURA,TNPO1,LARP1,CAPRIN1,GSPT2,LIN28B,THRAP3,FXR1,EIF3B,MATR3,EIF3A,SYNCRIP,FMR1,SERBP1,YBX1,YWHAB,PABPC4,EIF3I,YTHDF2,HNRNPR,EIF2S2,RBM3,ATXN2,RPS6KA3,DDX1,IGF2BP2,TRIM71,YWHAZ,CARHSP1,EIF4ENIF1,LARP4,DDX3X,XPO1,RPS14,EIF4B,MOV10,CNBP,EIF4G1,EIF2A,EIF4E,GNB2L1,EIF3H,EIF3F,EIF4G2,CELF1,EIF3M,LSM14A,UPF1,YTHDF3,SRRT,LARP4B,EIF3L
GO:0006413	Translational initiation	52	141	1.4	6.12e-48	EIF3D,EIF5,AGO2,EIF3E,RPL19,RPS12,EIF3K,DHX29,EIF2S3,EIF3G,EIF2S1,EIF3J,EIF4H,RPS11,RPS3,EIF4A1,ABCE1,RPS9,PABPC1,ABCF1,EIF4A2,EIF3C,LARP1,RPS7,RPS2,RPS17,RPS3A,RPSA,RPS26,EIF3B,EIF3A,EIF3I,EIF2S2,RPS6,RPL24,DDX3X,RPS14,EIF4B,RPS18,EIF4G1,EIF2A,EIF4E,RPS20,EIF3H,EIF3F,EIF4G2,FAU,RPS13,EIF3M,RPS15,RPS10,EIF3L
GO:0006417	Regulation of translation	69	398	1.08	2.42e-46	EIF3D,EIF5,AGO2,EIF3E,CNOT2,EIF3K,FXR2,DHX29,EIF2S3,EIF3G,EIF2S1,IGF2BP3,EIF3J,EIF4H,UPF3B,RPS3,IGF2BP1,EIF4A1,GCN1L1,RPS9,EEF2,PABPC1,ABCF1,CNOT1,EIF4A2,RPS27L,EIF3C,PURA,LARP1,CAPRIN1,GSPT2,FXR1,EIF3B,MATR3,EIF3A,SYNCRIP,FMR1,YBX1,EIF3I,YTHDF2,HNRNPR,EIF2S2,RBM3,ATXN2,RPS6KA3,DDX1,IGF2BP2,TRIM71,EIF4ENIF1,LARP4,DDX3X,RPS14,EIF4B,MOV10,CNBP,EIF4G1,EIF2A,EIF4E,GNB2L1,EIF3H,EIF3F,EIF4G2,CELF1,EIF3M,LSM14A,UPF1,YTHDF3,LARP4B,EIF3L
GO:0006412	Translation	62	366	1.07	8.32e-41	EIF3D,EIF5,AGO2,EIF3E,AIMP2,RPL19,RPS12,EIF3K,DHX29,EIF2S3,EIF3G,EIF2S1,IGF2BP3,EIF3J,EIF4H,RPS11,RPS3,FARSB,EIF4A1,ABCE1,GCN1L1,RPS9,EEF2,PABPC1,ABCF1,EIF4A2,RPS27L,EIF3C,LARP1,RPS7,GSPT2,RPS2,RPS17,RPS3A,RPSA,RPS26,EIF3B,EIF3A,PABPC4,EIF3I,EIF2S2,RPS6,RPL24,LARP4,DDX3X,RPS14,EIF4B,RPS18,EIF4G1,EIF2A,EIF4E,GNB2L1,RPS20,EIF3H,EIF3F,EIF4G2,FAU,RPS13,EIF3M,RPS15,RPS10,EIF3L
GO:0043043	Peptide biosynthetic process	63	389	1.05	1.45e-40	EIF3D,EIF5,AGO2,EIF3E,AIMP2,RPL19,RPS12,EIF3K,DHX29,EIF2S3,EIF3G,EIF2S1,IGF2BP3,EIF3J,EIF4H,RPS11,RPS3,FARSB,EIF4A1,ABCE1,GCN1L1,RPS9,EEF2,PABPC1,ABCF1,CNDP2,EIF4A2,RPS27L,EIF3C,LARP1,RPS7,GSPT2,RPS2,RPS17,RPS3A,RPSA,RPS26,EIF3B,EIF3A,PABPC4,EIF3I,EIF2S2,RPS6,RPL24,LARP4,DDX3X,RPS14,EIF4B,RPS18,EIF4G1,EIF2A,EIF4E,GNB2L1,RPS20,EIF3H,EIF3F,EIF4G2,FAU,RPS13,EIF3M,RPS15,RPS10,EIF3L
GO:0043604	Amide biosynthetic process	67	512	0.95	3.33e-38	EIF3D,EIF5,MTHFD1,AGO2,EIF3E,AIMP2,RPL19,RPS12,EIF3K,DHX29,EIF2S3,EIF3G,EIF2S1,IGF2BP3,EIF3J,EIF4H,RPS11,RPS3,FARSB,EIF4A1,ABCE1,GCN1L1,RPS9,FASN,EEF2,PABPC1,ABCF1,CNDP2,EIF4A2,RPS27L,EIF3C,LARP1,RPS7,ACSL4,GSPT2,RPS2,RPS17,RPS3A,RPSA,RPS26,ACSL3,EIF3B,EIF3A,PABPC4,EIF3I,EIF2S2,RPS6,RPL24,LARP4,DDX3X,RPS14,EIF4B,RPS18,EIF4G1,EIF2A,EIF4E,GNB2L1,RPS20,EIF3H,EIF3F,EIF4G2,FAU,RPS13,EIF3M,RPS15,RPS10,EIF3L
GO:0016071	mRNA metabolic process	73	678	0.87	7.11e-37	AGO2,EIF3E,RPL19,DDX5,CNOT2,SRSF9,RPS12,SRSF6,FUS,SRSF1,ACIN1,RPS11,UPF3B,RPS3,PPIL3,TRA2A,SRRM2,RPS9,PCBP1,LSM1,PABPC1,HNRNPA0,EDC3,CNOT1,EXOSC3,SRSF7,RPS7,ZNF326,GSPT2,RPS2,RPS17,RPS3A,RPSA,THRAP3,RPS26,EDC4,PCBP2,TTF2,SYNCRIP,DDX20,FLNA,FMR1,RBMX,YBX1,SRSF3,YTHDF2,HNRNPR,RPS6,DDX1,SRSF2,RPL24,A1CF,DDX17,RPS14,RPS18,MOV10,LSM5,EIF4G1,TRA2B,SRSF10,SMG7,RPS20,FAU,RPS13,CELF1,SMG8,RPS15,UPF1,SNRNP70,DDX6,SRRT,RPS10,CSDE1
GO:0034641	Cellular nitrogen compound metabolic process	145	3282	0.48	7.04e-36	RTCB,EIF3D,EIF5,MTHFD1,AGO2,EIF3E,AIMP2,RPL19,DDX5,CNOT2,SRSF9,RPS12,SRSF6,EIF3K,DHX29,EIF2S3,EIF3G,FUS,EIF2S1,IGF2BP3,SRSF1,EIF3J,ACIN1,EIF4H,PMM2,RPS11,UPF3B,RPS3,FARSB,PPIL3,KPNB1,EIF4A1,RBMS1,ABCE1,TRA2A,GCN1L1,SRRM2,RPS9,HINT1,FASN,PCBP1,EEF2,LSM1,PABPC1,ABCF1,HNRNPA0,FUBP3,EDC3,CNOT1,CRMP1,HMGCS1,EXOSC3,TRIM25,CNDP2,SRSF7,EIF4A2,RPS27L,EIF3C,PURA,LARP1,RPS7,ACSL4,ZNF326,GSPT2,RPS2,LIN28B,RPS17,RPS3A,RPSA,THRAP3,SND1,RPS26,ACSL3,EDC4,PCBP2,EIF3B,EIF3A,ASCC3,TTF2,SYNCRIP,DDX20,FLNA,FMR1,RBMX,YBX1,PABPC4,EIF3I,SRSF3,YTHDF2,HNRNPR,EIF2S2,RBM3,ATXN2,CASK,RPS6,DDX1,RBM47,TRIM71,SRSF2,RPL24,G3BP1,CDK1,A1CF,DDX17,FAM98B,LARP4,TOP3B,DDX3X,SMS,RPS14,EIF4B,RPS18,MOV10,LSM5,EIF4G1,TRA2B,EIF2A,SRSF10,SMG7,EIF4E,GNB2L1,RPS20,EIF3H,EIF3F,EIF4G2,FAU,RPS13,CELF1,EIF3M,TJP2,KPNA2,SMG8,ERH,USP10,COASY,RPS15,UPF1,SNRNP70,DDX6,SRRT,RPS10,CSDE1,HNRNPDL,ADSL,EIF3L
GO:0010467	Gene expression	113	2056	0.58	7.94e-34	RTCB,EIF3D,EIF5,AGO2,EIF3E,AIMP2,RPL19,DDX5,SRSF9,RPS12,SRSF6,EIF3K,DHX29,EIF2S3,EIF3G,FUS,EIF2S1,IGF2BP3,SRSF1,EIF3J,ACIN1,EIF4H,RPS11,UPF3B,RPS3,FARSB,PPIL3,EIF4A1,RBMS1,ABCE1,TRA2A,GCN1L1,SRRM2,RPS9,TRIM56,PCBP1,EEF2,LSM1,PABPC1,ABCF1,HNRNPA0,FUBP3,EXOSC3,SRSF7,EIF4A2,RPS27L,EIF3C,LARP1,RPS7,ZNF326,GSPT2,RPS2,LIN28B,RPS17,RPS3A,RPSA,THRAP3,RPS26,PCBP2,EIF3B,EIF3A,TTF2,SYNCRIP,DDX20,FLNA,FMR1,RBMX,YBX1,PABPC4,EIF3I,SRSF3,HNRNPR,EIF2S2,RBM3,RPS6,DDX1,TRIM71,SRSF2,RPL24,G3BP1,CDK1,A1CF,DDX17,FAM98B,LARP4,DDX3X,RPS14,EIF4B,RPS18,LSM5,EIF4G1,TRA2B,EIF2A,SRSF10,SMG7,EIF4E,GNB2L1,RPS20,EIF3H,EIF3F,EIF4G2,FAU,RPS13,CELF1,EIF3M,CCS,RPS15,UPF1,SNRNP70,SRRT,RPS10,HNRNPDL,EIF3L
GO:0016032	Viral process	69	776	0.79	6.04e-30	EIF3D,RPL19,RPS12,PLCG1,EIF3G,KPNA3,EIF4H,RPS11,DYNC1LI1,RPS3,KPNB1,EIF4A1,UBXN1,USP24,ABCE1,RPS9,PCBP1,TLN1,EEA1,TRIM25,EIF4A2,TNPO1,RPS7,RPS2,RPS17,RPS3A,RPSA,SND1,AP3M1,RPS26,CALM1,PCBP2,G3BP2,EIF3B,STAT1,EIF3A,SYNCRIP,FMR1,STAU1,YWHAB,YTHDF2,UBR4,RPS6,DDX1,RPL24,G3BP1,CDK1,DDX3X,XPO1,RPS14,RPS18,MOV10,RANBP1,PDCD6IP,EIF4G1,NEDD4,EIF4E,GNB2L1,RPS20,EIF3F,FAU,RPS13,EIF3M,KPNA2,RPS15,UPF1,DDX6,RPS10,EIF3L
GO:0043603	Cellular amide metabolic process	68	773	0.78	3.21e-29	EIF3D,EIF5,MTHFD1,AGO2,EIF3E,AIMP2,RPL19,RPS12,EIF3K,DHX29,EIF2S3,EIF3G,EIF2S1,IGF2BP3,EIF3J,EIF4H,RPS11,RPS3,FARSB,EIF4A1,ABCE1,GCN1L1,RPS9,FASN,EEF2,PABPC1,ABCF1,HMGCS1,CNDP2,EIF4A2,RPS27L,EIF3C,LARP1,RPS7,ACSL4,GSPT2,RPS2,RPS17,RPS3A,RPSA,RPS26,ACSL3,EIF3B,EIF3A,PABPC4,EIF3I,EIF2S2,RPS6,RPL24,LARP4,DDX3X,RPS14,EIF4B,RPS18,EIF4G1,EIF2A,EIF4E,GNB2L1,RPS20,EIF3H,EIF3F,EIF4G2,FAU,RPS13,EIF3M,RPS15,RPS10,EIF3L
GO:1903311	Regulation of mrna metabolic process	49	338	1	4.77e-29	AGO2,DDX5,SRSF9,DAZAP1,ZC3HAV1,SRSF6,FXR2,SAFB2,FUS,IGF2BP3,SRSF1,ACIN1,IGF2BP1,TRA2A,PABPC1,HNRNPA0,CNOT1,EXOSC3,SRSF7,TNPO1,LARP1,THRAP3,FXR1,SYNCRIP,FMR1,RBMX,SERBP1,YBX1,YWHAB,PABPC4,SRSF3,YTHDF2,HNRNPR,RBM3,IGF2BP2,TRIM71,SRSF2,YWHAZ,CARHSP1,DDX17,XPO1,MOV10,EIF4G1,TRA2B,SRSF10,CELF1,UPF1,SNRNP70,YTHDF3
GO:0006401	RNA catabolic process	43	247	1.08	4.36e-28	EIF3E,RPL19,DDX5,CNOT2,RPS12,RPS11,UPF3B,RPS3,RPS9,LSM1,PABPC1,EDC3,CNOT1,EXOSC3,RPS7,GSPT2,RPS2,LIN28B,RPS17,RPS3A,RPSA,THRAP3,SND1,RPS26,EDC4,PABPC4,YTHDF2,RPS6,RPL24,RPS14,RPS18,LSM5,EIF4G1,SMG7,RPS20,FAU,RPS13,SMG8,RPS15,UPF1,DDX6,RPS10,CSDE1
GO:0000956	Nuclear-transcribed mrna catabolic process	39	194	1.14	2.29e-27	EIF3E,RPL19,DDX5,CNOT2,RPS12,RPS11,UPF3B,RPS3,RPS9,LSM1,PABPC1,EDC3,CNOT1,EXOSC3,RPS7,GSPT2,RPS2,RPS17,RPS3A,RPSA,THRAP3,RPS26,EDC4,RPS6,RPL24,RPS14,RPS18,LSM5,EIF4G1,SMG7,RPS20,FAU,RPS13,SMG8,RPS15,UPF1,DDX6,RPS10,CSDE1
GO:0006402	mRNA catabolic process	40	214	1.11	4.42e-27	EIF3E,RPL19,DDX5,CNOT2,RPS12,RPS11,UPF3B,RPS3,RPS9,LSM1,PABPC1,EDC3,CNOT1,EXOSC3,RPS7,GSPT2,RPS2,RPS17,RPS3A,RPSA,THRAP3,RPS26,EDC4,YTHDF2,RPS6,RPL24,RPS14,RPS18,LSM5,EIF4G1,SMG7,RPS20,FAU,RPS13,SMG8,RPS15,UPF1,DDX6,RPS10,CSDE1
GO:0016070	RNA metabolic process	89	1584	0.59	5.93e-26	RTCB,AGO2,EIF3E,AIMP2,RPL19,DDX5,CNOT2,SRSF9,RPS12,SRSF6,FUS,SRSF1,ACIN1,RPS11,UPF3B,RPS3,FARSB,PPIL3,RBMS1,TRA2A,SRRM2,RPS9,PCBP1,LSM1,PABPC1,HNRNPA0,FUBP3,EDC3,CNOT1,EXOSC3,SRSF7,RPS7,ZNF326,GSPT2,RPS2,LIN28B,RPS17,RPS3A,RPSA,THRAP3,SND1,RPS26,EDC4,PCBP2,TTF2,SYNCRIP,DDX20,FLNA,FMR1,RBMX,YBX1,PABPC4,SRSF3,YTHDF2,HNRNPR,RBM3,ATXN2,RPS6,DDX1,RBM47,TRIM71,SRSF2,RPL24,CDK1,A1CF,DDX17,FAM98B,DDX3X,RPS14,RPS18,MOV10,LSM5,EIF4G1,TRA2B,SRSF10,SMG7,RPS20,FAU,RPS13,CELF1,SMG8,RPS15,UPF1,SNRNP70,DDX6,SRRT,RPS10,CSDE1,HNRNPDL
GO:0044271	Cellular nitrogen compound biosynthetic process	85	1522	0.58	2.18e-24	EIF3D,EIF5,MTHFD1,AGO2,EIF3E,AIMP2,RPL19,DDX5,RPS12,EIF3K,DHX29,EIF2S3,EIF3G,EIF2S1,IGF2BP3,EIF3J,EIF4H,PMM2,RPS11,RPS3,FARSB,EIF4A1,ABCE1,GCN1L1,RPS9,HINT1,FASN,EEF2,PABPC1,ABCF1,FUBP3,TRIM25,CNDP2,EIF4A2,RPS27L,EIF3C,LARP1,RPS7,ACSL4,GSPT2,RPS2,RPS17,RPS3A,RPSA,RPS26,ACSL3,EIF3B,EIF3A,TTF2,FLNA,RBMX,YBX1,PABPC4,EIF3I,EIF2S2,CASK,RPS6,RPL24,CDK1,LARP4,DDX3X,SMS,RPS14,EIF4B,RPS18,EIF4G1,EIF2A,SMG7,EIF4E,GNB2L1,RPS20,EIF3H,EIF3F,EIF4G2,FAU,RPS13,EIF3M,TJP2,USP10,COASY,RPS15,SRRT,RPS10,ADSL,EIF3L
GO:0010468	Regulation of gene expression	156	4813	0.35	2.74e-24	GLG1,MYH9,EIF3D,EIF5,AGO2,EIF3E,RPL19,DDX5,CNOT2,SRSF9,RPS12,DAZAP1,ZC3HAV1,SRSF6,EIF3K,FXR2,DHX29,SAFB2,EIF2S3,EIF3G,FUS,SMARCC1,EIF2S1,IGF2BP3,SRSF1,EIF3J,ACIN1,EIF4H,RPS11,UPF3B,RPS3,IGF2BP1,EIF4A1,TRA2A,GCN1L1,RPS9,HINT1,TRIM56,PCBP1,EEF2,LSM1,PABPC1,ABCF1,HNRNPA0,USP9X,FUBP3,EDC3,CNOT1,EXOSC3,TRIM25,SRSF7,EIF4A2,RPS27L,EIF3C,PURA,TNPO1,LARP1,RPS7,CAMK2D,CAPRIN1,ZNF326,GSPT2,PPP1CC,RPS2,LIN28B,RPS17,RPS3A,RPSA,DDRGK1,THRAP3,SND1,RPS26,SPTBN1,FXR1,HNRNPAB,EDC4,PCBP2,G3BP2,EIF3B,MATR3,STAT1,EIF3A,SYNCRIP,DDX20,FLNA,FMR1,RBMX,SERBP1,YBX1,YWHAB,PABPC4,EIF3I,SRSF3,YTHDF2,HNRNPR,EIF2S2,RBM3,ATXN2,AHNAK,CASK,RPS6KA3,RPS6,DDX1,IGF2BP2,TRIM71,LRRFIP1,SRSF2,RPL24,CDK1,YWHAZ,CARHSP1,DDX17,EIF4ENIF1,FAM98B,LARP4,RBM12B,DDX3X,XPO1,RPS14,EIF4B,RPS18,MOV10,UBE2L3,LSM5,CNBP,EIF4G1,TRA2B,EIF2A,SRSF10,NEDD4,SMG7,EIF4E,GNB2L1,RPS20,EIF3H,EIF3F,EIF4G2,BCLAF1,FAU,RPS13,CELF1,EIF3M,SMG8,LSM14A,PFDN5,RPS15,UPF1,SNRNP70,YTHDF3,DDX6,SRRT,RPS10,CSDE1,LARP4B,HNRNPDL,EIF3L
GO:0034655	Nucleobase-containing compound catabolic process	45	373	0.92	1.33e-23	EIF3E,RPL19,DDX5,CNOT2,RPS12,RPS11,UPF3B,RPS3,KPNB1,RPS9,HINT1,LSM1,PABPC1,EDC3,CNOT1,EXOSC3,RPS7,GSPT2,RPS2,LIN28B,RPS17,RPS3A,RPSA,THRAP3,SND1,RPS26,EDC4,PABPC4,YTHDF2,RPS6,RPL24,RPS14,RPS18,LSM5,EIF4G1,SMG7,RPS20,FAU,RPS13,SMG8,RPS15,UPF1,DDX6,RPS10,CSDE1
GO:0006139	Nucleobase-containing compound metabolic process	110	2659	0.45	1.36e-22	RTCB,MTHFD1,AGO2,EIF3E,AIMP2,RPL19,DDX5,CNOT2,SRSF9,RPS12,SRSF6,FUS,SRSF1,ACIN1,PMM2,RPS11,UPF3B,RPS3,FARSB,PPIL3,KPNB1,RBMS1,TRA2A,SRRM2,RPS9,HINT1,FASN,PCBP1,LSM1,PABPC1,HNRNPA0,FUBP3,EDC3,CNOT1,CRMP1,HMGCS1,EXOSC3,TRIM25,SRSF7,PURA,RPS7,ACSL4,ZNF326,GSPT2,RPS2,LIN28B,RPS17,RPS3A,RPSA,THRAP3,SND1,RPS26,ACSL3,EDC4,PCBP2,ASCC3,TTF2,SYNCRIP,DDX20,FLNA,FMR1,RBMX,YBX1,PABPC4,SRSF3,YTHDF2,HNRNPR,RBM3,ATXN2,CASK,RPS6,DDX1,RBM47,TRIM71,SRSF2,RPL24,G3BP1,CDK1,A1CF,DDX17,FAM98B,TOP3B,DDX3X,RPS14,RPS18,MOV10,LSM5,EIF4G1,TRA2B,SRSF10,SMG7,RPS20,FAU,RPS13,CELF1,TJP2,KPNA2,SMG8,ERH,USP10,COASY,RPS15,UPF1,SNRNP70,DDX6,SRRT,RPS10,CSDE1,HNRNPDL,ADSL
GO:0002183	Cytoplasmic translational initiation	20	28	1.69	4.42e-22	EIF3D,EIF5,EIF3E,EIF3K,DHX29,EIF2S3,EIF3G,EIF3J,EIF4A1,EIF4A2,EIF3C,EIF3B,EIF3A,EIF3I,EIF2S2,EIF4G1,EIF3H,EIF3F,EIF3M,EIF3L
GO:0002181	Cytoplasmic translation	25	72	1.38	6.05e-22	EIF3D,EIF5,EIF3E,RPL19,EIF3K,DHX29,EIF2S3,EIF3G,EIF3J,EIF4A1,EIF4A2,EIF3C,GSPT2,RPSA,RPS26,EIF3B,EIF3A,EIF3I,EIF2S2,RPL24,EIF4G1,EIF3H,EIF3F,EIF3M,EIF3L
GO:0090304	Nucleic acid metabolic process	97	2178	0.49	1.61e-21	RTCB,AGO2,EIF3E,AIMP2,RPL19,DDX5,CNOT2,SRSF9,RPS12,SRSF6,FUS,SRSF1,ACIN1,RPS11,UPF3B,RPS3,FARSB,PPIL3,KPNB1,RBMS1,TRA2A,SRRM2,RPS9,PCBP1,LSM1,PABPC1,HNRNPA0,FUBP3,EDC3,CNOT1,EXOSC3,TRIM25,SRSF7,PURA,RPS7,ZNF326,GSPT2,RPS2,LIN28B,RPS17,RPS3A,RPSA,THRAP3,SND1,RPS26,EDC4,PCBP2,ASCC3,TTF2,SYNCRIP,DDX20,FLNA,FMR1,RBMX,YBX1,PABPC4,SRSF3,YTHDF2,HNRNPR,RBM3,ATXN2,RPS6,DDX1,RBM47,TRIM71,SRSF2,RPL24,G3BP1,CDK1,A1CF,DDX17,FAM98B,TOP3B,DDX3X,RPS14,RPS18,MOV10,LSM5,EIF4G1,TRA2B,SRSF10,SMG7,RPS20,FAU,RPS13,CELF1,KPNA2,SMG8,USP10,RPS15,UPF1,SNRNP70,DDX6,SRRT,RPS10,CSDE1,HNRNPDL
GO:0071826	Ribonucleoprotein complex subunit organization	33	193	1.07	4.21e-21	EIF3D,EIF5,AGO2,EIF3E,SRSF9,SRSF6,EIF3K,DHX29,EIF2S3,EIF3G,SRSF1,EIF3J,KIF5B,RPS27L,EIF3C,RPSA,EIF3B,EIF3A,DDX20,RBMX,EIF3I,EIF2S2,DDX1,RPL24,RPS14,SRSF10,EIF3H,EIF3F,CELF1,EIF3M,RPS15,RPS10,EIF3L
GO:0000184	Nuclear-transcribed mrna catabolic process, nonsense-mediated decay	28	119	1.21	6.06e-21	EIF3E,RPL19,RPS12,RPS11,UPF3B,RPS3,RPS9,PABPC1,RPS7,GSPT2,RPS2,RPS17,RPS3A,RPSA,RPS26,RPS6,RPL24,RPS14,RPS18,EIF4G1,SMG7,RPS20,FAU,RPS13,SMG8,RPS15,UPF1,RPS10
GO:0006725	Cellular aromatic compound metabolic process	111	2882	0.42	1.62e-20	RTCB,MTHFD1,AGO2,EIF3E,AIMP2,RPL19,DDX5,CNOT2,SRSF9,RPS12,SRSF6,FUS,SRSF1,ACIN1,PMM2,RPS11,UPF3B,RPS3,FARSB,PPIL3,KPNB1,RBMS1,TRA2A,SRRM2,RPS9,HINT1,FASN,PCBP1,LSM1,PABPC1,HNRNPA0,FUBP3,EDC3,CNOT1,CRMP1,HMGCS1,EXOSC3,TRIM25,SRSF7,PURA,RPS7,ACSL4,ZNF326,GSPT2,RPS2,LIN28B,RPS17,RPS3A,RPSA,THRAP3,SND1,RPS26,ACSL3,EDC4,PCBP2,ASCC3,TTF2,SYNCRIP,DDX20,FLNA,FMR1,RBMX,YBX1,PABPC4,SRSF3,YTHDF2,HNRNPR,RBM3,ATXN2,CASK,RPS6,AKR1C3,DDX1,RBM47,TRIM71,SRSF2,RPL24,G3BP1,CDK1,A1CF,DDX17,FAM98B,TOP3B,DDX3X,RPS14,RPS18,MOV10,LSM5,EIF4G1,TRA2B,SRSF10,SMG7,RPS20,FAU,RPS13,CELF1,TJP2,KPNA2,SMG8,ERH,USP10,COASY,RPS15,UPF1,SNRNP70,DDX6,SRRT,RPS10,CSDE1,HNRNPDL,ADSL
GO:0022618	Ribonucleoprotein complex assembly	32	186	1.07	1.62e-20	EIF3D,EIF5,AGO2,EIF3E,SRSF9,SRSF6,EIF3K,DHX29,EIF2S3,EIF3G,SRSF1,EIF3J,RPS27L,EIF3C,RPSA,EIF3B,EIF3A,DDX20,RBMX,EIF3I,EIF2S2,DDX1,RPL24,RPS14,SRSF10,EIF3H,EIF3F,CELF1,EIF3M,RPS15,RPS10,EIF3L
GO:1901360	Organic cyclic compound metabolic process	116	3118	0.41	1.62e-20	CYP51A1,RTCB,MTHFD1,AGO2,EIF3E,AIMP2,RPL19,DDX5,CNOT2,SRSF9,RPS12,SRSF6,FUS,SRSF1,ACIN1,PMM2,RPS11,UPF3B,RPS3,FARSB,PPIL3,KPNB1,RBMS1,TRA2A,SRRM2,RPS9,HINT1,FASN,PCBP1,LSM1,PABPC1,HNRNPA0,FUBP3,EDC3,CNOT1,CRMP1,HMGCS1,EXOSC3,TRIM25,SRSF7,PURA,RPS7,ACSL4,ZNF326,GSPT2,RPS2,LIN28B,RPS17,RPS3A,RPSA,THRAP3,SND1,RPS26,ACSL3,EDC4,PCBP2,ACAT2,ASCC3,TTF2,SYNCRIP,DDX20,FLNA,FMR1,RBMX,YBX1,PABPC4,SRSF3,YTHDF2,HNRNPR,RBM3,ATXN2,CASK,RPS6,AKR1C3,DDX1,RBM47,TRIM71,HDLBP,SRSF2,RPL24,G3BP1,CDK1,A1CF,DDX17,FAM98B,TOP3B,DDX3X,RPS14,RPS18,MOV10,LSM5,CNBP,OSBPL9,EIF4G1,TRA2B,SRSF10,SMG7,RPS20,FAU,RPS13,CELF1,TJP2,KPNA2,SMG8,ERH,USP10,COASY,RPS15,UPF1,SNRNP70,DDX6,SRRT,RPS10,CSDE1,HNRNPDL,ADSL
GO:0022613	Ribonucleoprotein complex biogenesis	43	423	0.84	5.5e-20	EIF3D,EIF5,AGO2,EIF3E,SRSF9,SRSF6,EIF3K,DHX29,EIF2S3,EIF3G,SRSF1,EIF3J,ABCE1,RPS9,EXOSC3,RPS27L,EIF3C,RPS7,RPS2,RPS17,RPSA,EIF3B,EIF3A,DDX20,RBMX,EIF3I,EIF2S2,RPS6,DDX1,RPL24,DDX17,DDX3X,XPO1,RPS14,EIF2A,SRSF10,EIF3H,EIF3F,CELF1,EIF3M,RPS15,RPS10,EIF3L
GO:0017148	Negative regulation of translation	28	136	1.15	1.16e-19	AGO2,EIF3E,CNOT2,FXR2,EIF2S1,IGF2BP3,RPS3,IGF2BP1,CNOT1,PURA,LARP1,CAPRIN1,FXR1,SYNCRIP,FMR1,YBX1,YTHDF2,HNRNPR,IGF2BP2,TRIM71,EIF4ENIF1,DDX3X,MOV10,EIF4E,GNB2L1,CELF1,UPF1,YTHDF3
GO:0034645	Cellular macromolecule biosynthetic process	79	1592	0.53	1.61e-19	EIF3D,EIF5,AGO2,EIF3E,AIMP2,RPL19,DDX5,RPS12,EIF3K,DHX29,EIF2S3,EIF3G,EIF2S1,IGF2BP3,EIF3J,EIF4H,PMM2,RPS11,RPS3,FARSB,EIF4A1,AGL,RBMS1,ABCE1,GCN1L1,RPS9,EEF2,PABPC1,ABCF1,FUBP3,TRIM25,EIF4A2,RPS27L,EIF3C,PURA,LARP1,RPS7,GSPT2,RPS2,RPS17,RPS3A,RPSA,RPS26,EIF3B,EIF3A,TTF2,FLNA,RBMX,YBX1,PABPC4,EIF3I,EIF2S2,RPS6,RPL24,CDK1,LARP4,DDX3X,RPS14,EIF4B,RPS18,EIF4G1,EIF2A,SMG7,EIF4E,GNB2L1,RPS20,EIF3H,EIF3F,EIF4G2,FAU,RPS13,EIF3M,USP10,RPS15,UPF1,NAP1L1,SRRT,RPS10,EIF3L
GO:0044419	Interspecies interaction between organisms	86	1899	0.49	4.19e-19	EIF3D,RPL19,RPS12,ZC3HAV1,PLCG1,VIL1,EIF3G,BPIFA2,KPNA3,EIF4H,RPS11,DYNC1LI1,RPS3,KPNB1,EIF4A1,UBXN1,USP24,ABCE1,RPS9,TRIM56,PCBP1,KIF5B,TLN1,HNRNPA0,EEA1,TRIM25,EIF4A2,TNPO1,RPS7,CAMK2D,RPS2,RPS17,RPS3A,RPSA,SND1,AP3M1,RPS26,CALM1,PCBP2,G3BP2,EIF3B,MATR3,STAT1,EIF3A,SYNCRIP,FLNA,FMR1,STAU1,YWHAB,YTHDF2,UBR4,RPS6KA3,RPS6,DDX1,RPL24,G3BP1,CDK1,DDX17,DDX3X,XPO1,RPS14,PPP6C,RPS18,MOV10,RANBP1,LSM5,ABCF3,PDCD6IP,EIF4G1,FLNB,NEDD4,EIF4E,GNB2L1,RPS20,EIF3F,FAU,RPS13,EIF3M,KPNA2,LSM14A,RPS15,UPF1,TPT1,DDX6,RPS10,EIF3L
GO:0019080	Viral gene expression	27	132	1.15	7.09e-19	EIF3D,RPL19,RPS12,EIF3G,RPS11,RPS3,RPS9,RPS7,RPS2,RPS17,RPS3A,RPSA,RPS26,PCBP2,EIF3B,EIF3A,RPS6,RPL24,RPS14,RPS18,RPS20,EIF3F,FAU,RPS13,RPS15,RPS10,EIF3L
GO:1901566	Organonitrogen compound biosynthetic process	71	1346	0.56	1.26e-18	EIF3D,EIF5,MTHFD1,AGO2,EIF3E,AIMP2,RPL19,RPS12,EIF3K,DHX29,EIF2S3,EIF3G,EIF2S1,IGF2BP3,EIF3J,EIF4H,PMM2,RPS11,RPS3,FARSB,EIF4A1,ABCE1,GCN1L1,RPS9,FASN,EEF2,PABPC1,ABCF1,CNDP2,EIF4A2,RPS27L,EIF3C,LARP1,RPS7,ACSL4,GSPT2,RPS2,RPS17,RPS3A,RPSA,RPS26,ACSL3,EIF3B,EIF3A,PABPC4,EIF3I,EIF2S2,RPS6,RPL24,LARP4,DDX3X,SMS,RPS14,EIF4B,RPS18,EIF4G1,EIF2A,EIF4E,GNB2L1,RPS20,EIF3H,EIF3F,EIF4G2,FAU,RPS13,EIF3M,COASY,RPS15,RPS10,ADSL,EIF3L
GO:0019222	Regulation of metabolic process	180	6948	0.25	1.38e-18	CYP51A1,GLG1,MYH9,EIF3D,EIF5,AGO2,EIF3E,AIMP2,RPL19,DDX5,CNOT2,SRSF9,RPS12,DAZAP1,ZC3HAV1,SRSF6,EIF3K,VIL1,FXR2,DHX29,SAFB2,EIF2S3,EIF3G,FUS,SMARCC1,EIF2S1,IGF2BP3,SRSF1,EIF3J,ACIN1,EIF4H,RPS11,UPF3B,RPS3,MSI2,KPNB1,IGF2BP1,EIF4A1,UBXN1,CCT3,ABCE1,TRA2A,GCN1L1,RPS9,HINT1,FASN,TRIM56,PCBP1,EEF2,LSM1,PABPC1,ABCF1,HNRNPA0,USP9X,FUBP3,EDC3,CNOT1,HMGCS1,EXOSC3,UBE2O,TRIM25,SRSF7,EIF4A2,RPS27L,EIF3C,PURA,TNPO1,LARP1,RPS7,CAMK2D,CAPRIN1,ZNF326,GSPT2,PPP1CC,RPS2,LIN28B,RPS17,RPS3A,RPSA,DDRGK1,THRAP3,SND1,RPS26,DYNC1H1,SPTBN1,CALM1,ACSL3,FXR1,HNRNPAB,EDC4,PCBP2,G3BP2,EIF3B,MATR3,STAT1,EIF3A,SYNCRIP,DDX20,FLNA,FMR1,RBMX,SERBP1,PTPN1,YBX1,YWHAB,PABPC4,EIF3I,SRSF3,YTHDF2,HNRNPR,EIF2S2,RBM3,ATXN2,AHNAK,CASK,RPS6KA3,DNAJA1,RPS6,AKR1C3,DDX1,IGF2BP2,TRIM71,LRRFIP1,SRSF2,RPL24,CDK1,YWHAZ,CARHSP1,DDX17,EIF4ENIF1,FAM98B,LARP4,RBM12B,DDX3X,XPO1,RPS14,EIF4B,SCFD1,RPS18,MOV10,UBE2L3,PRMT1,LSM5,CNBP,EIF4G1,TRA2B,EIF2A,SRSF10,NEDD4,SMG7,EIF4E,GNB2L1,RPS20,EIF3H,EIF3F,EIF4G2,BCLAF1,FAU,RPS13,CELF1,EIF3M,CCS,KPNA2,SMG8,LSM14A,PFDN5,USP10,RPS15,PAK4,UPF1,SNRNP70,YTHDF3,DDX6,ANXA8L1,SRRT,RPS10,CSDE1,LARP4B,HNRNPDL,EIF3L
GO:0061013	Regulation of mrna catabolic process	31	205	1.02	1.71e-18	AGO2,ZC3HAV1,FXR2,FUS,IGF2BP3,IGF2BP1,PABPC1,HNRNPA0,CNOT1,EXOSC3,TNPO1,LARP1,THRAP3,FXR1,SYNCRIP,FMR1,SERBP1,YBX1,YWHAB,PABPC4,YTHDF2,HNRNPR,IGF2BP2,TRIM71,YWHAZ,CARHSP1,XPO1,MOV10,EIF4G1,UPF1,YTHDF3
GO:0060255	Regulation of macromolecule metabolic process	171	6407	0.26	2.21e-18	CYP51A1,GLG1,MYH9,EIF3D,EIF5,AGO2,EIF3E,AIMP2,RPL19,DDX5,CNOT2,SRSF9,RPS12,DAZAP1,ZC3HAV1,SRSF6,EIF3K,VIL1,FXR2,DHX29,SAFB2,EIF2S3,EIF3G,FUS,SMARCC1,EIF2S1,IGF2BP3,SRSF1,EIF3J,ACIN1,EIF4H,RPS11,UPF3B,RPS3,MSI2,IGF2BP1,EIF4A1,UBXN1,CCT3,ABCE1,TRA2A,GCN1L1,RPS9,HINT1,TRIM56,PCBP1,EEF2,LSM1,PABPC1,ABCF1,HNRNPA0,USP9X,FUBP3,EDC3,CNOT1,EXOSC3,UBE2O,TRIM25,SRSF7,EIF4A2,RPS27L,EIF3C,PURA,TNPO1,LARP1,RPS7,CAMK2D,CAPRIN1,ZNF326,GSPT2,PPP1CC,RPS2,LIN28B,RPS17,RPS3A,RPSA,DDRGK1,THRAP3,SND1,RPS26,SPTBN1,CALM1,FXR1,HNRNPAB,EDC4,PCBP2,G3BP2,EIF3B,MATR3,STAT1,EIF3A,SYNCRIP,DDX20,FLNA,FMR1,RBMX,SERBP1,PTPN1,YBX1,YWHAB,PABPC4,EIF3I,SRSF3,YTHDF2,HNRNPR,EIF2S2,RBM3,ATXN2,AHNAK,CASK,RPS6KA3,DNAJA1,RPS6,DDX1,IGF2BP2,TRIM71,LRRFIP1,SRSF2,RPL24,CDK1,YWHAZ,CARHSP1,DDX17,EIF4ENIF1,FAM98B,LARP4,RBM12B,DDX3X,XPO1,RPS14,EIF4B,RPS18,MOV10,UBE2L3,PRMT1,LSM5,CNBP,EIF4G1,TRA2B,EIF2A,SRSF10,NEDD4,SMG7,EIF4E,GNB2L1,RPS20,EIF3H,EIF3F,EIF4G2,BCLAF1,FAU,RPS13,CELF1,EIF3M,KPNA2,SMG8,LSM14A,PFDN5,RPS15,PAK4,UPF1,SNRNP70,YTHDF3,DDX6,ANXA8L1,SRRT,RPS10,CSDE1,LARP4B,HNRNPDL,EIF3L
GO:0010629	Negative regulation of gene expression	87	2014	0.47	3.72e-18	GLG1,AGO2,EIF3E,RPL19,DDX5,CNOT2,SRSF9,RPS12,SRSF6,FXR2,EIF2S1,IGF2BP3,ACIN1,RPS11,UPF3B,RPS3,IGF2BP1,RPS9,LSM1,PABPC1,USP9X,EDC3,CNOT1,EXOSC3,TRIM25,SRSF7,PURA,LARP1,RPS7,CAPRIN1,GSPT2,RPS2,LIN28B,RPS17,RPS3A,RPSA,DDRGK1,THRAP3,SND1,RPS26,FXR1,EDC4,PCBP2,STAT1,SYNCRIP,DDX20,FLNA,FMR1,RBMX,YBX1,YWHAB,YTHDF2,HNRNPR,RPS6,IGF2BP2,TRIM71,LRRFIP1,RPL24,DDX17,EIF4ENIF1,DDX3X,XPO1,RPS14,RPS18,MOV10,LSM5,CNBP,EIF4G1,SRSF10,NEDD4,SMG7,EIF4E,GNB2L1,RPS20,BCLAF1,FAU,RPS13,CELF1,SMG8,PFDN5,RPS15,UPF1,YTHDF3,DDX6,SRRT,RPS10,CSDE1
GO:0001732	Formation of cytoplasmic translation initiation complex	15	16	1.81	1.01e-17	EIF3D,EIF5,EIF3E,EIF3K,EIF3G,EIF3J,EIF3C,EIF3B,EIF3A,EIF3I,EIF2S2,EIF3H,EIF3F,EIF3M,EIF3L
GO:0043484	Regulation of rna splicing	27	152	1.09	1.46e-17	DDX5,SRSF9,DAZAP1,SRSF6,FXR2,FUS,SRSF1,ACIN1,TRA2A,SRSF7,ZNF326,THRAP3,RPS26,FXR1,FMR1,RBMX,SRSF3,RBM3,AHNAK,SRSF2,DDX17,RBM12B,TRA2B,SRSF10,RPS13,CELF1,SNRNP70
GO:0044265	Cellular macromolecule catabolic process	57	917	0.63	1.46e-17	EIF3E,RPL19,DDX5,CNOT2,RPS12,RPS11,UPF3B,RPS3,KPNB1,UBXN1,USP24,RPS9,LSM1,PABPC1,USP9X,EDC3,CNOT1,EXOSC3,UBE2O,TRIM25,RPS7,GSPT2,RPS2,LIN28B,RPS17,RPS3A,RPSA,THRAP3,SND1,RPS26,EDC4,PCBP2,PABPC4,YTHDF2,UBR4,RPS6,TRIM71,RPL24,CDK1,RPS14,RPS18,UBE2L3,LSM5,PDCD6IP,EIF4G1,NEDD4,SMG7,RPS20,FAU,RPS13,SMG8,USP10,RPS15,UPF1,DDX6,RPS10,CSDE1
GO:0010605	Negative regulation of macromolecule metabolic process	105	2875	0.4	1.47e-17	CYP51A1,GLG1,AGO2,EIF3E,RPL19,DDX5,CNOT2,SRSF9,RPS12,SRSF6,VIL1,FXR2,FUS,SMARCC1,EIF2S1,IGF2BP3,ACIN1,RPS11,UPF3B,RPS3,IGF2BP1,UBXN1,ABCE1,RPS9,LSM1,PABPC1,HNRNPA0,USP9X,EDC3,CNOT1,EXOSC3,UBE2O,TRIM25,SRSF7,EIF4A2,PURA,LARP1,RPS7,CAPRIN1,GSPT2,RPS2,LIN28B,RPS17,RPS3A,RPSA,DDRGK1,THRAP3,SND1,RPS26,CALM1,FXR1,EDC4,PCBP2,STAT1,EIF3A,SYNCRIP,DDX20,FLNA,FMR1,RBMX,PTPN1,YBX1,YWHAB,YTHDF2,HNRNPR,ATXN2,RPS6KA3,DNAJA1,RPS6,IGF2BP2,TRIM71,LRRFIP1,SRSF2,RPL24,DDX17,EIF4ENIF1,DDX3X,XPO1,RPS14,RPS18,MOV10,LSM5,CNBP,EIF4G1,SRSF10,NEDD4,SMG7,EIF4E,GNB2L1,RPS20,BCLAF1,FAU,RPS13,CELF1,SMG8,PFDN5,RPS15,UPF1,SNRNP70,YTHDF3,DDX6,ANXA8L1,SRRT,RPS10,CSDE1
GO:0043487	Regulation of rna stability	29	192	1.02	2.91e-17	FXR2,FUS,IGF2BP3,IGF2BP1,PABPC1,HNRNPA0,EXOSC3,TNPO1,LARP1,LIN28B,THRAP3,FXR1,SYNCRIP,FMR1,SERBP1,YBX1,YWHAB,PABPC4,YTHDF2,HNRNPR,IGF2BP2,TRIM71,YWHAZ,CARHSP1,XPO1,MOV10,EIF4G1,UPF1,YTHDF3
GO:0009057	Macromolecule catabolic process	60	1058	0.59	8.32e-17	PYGB,EIF3E,RPL19,DDX5,CNOT2,RPS12,RPS11,UPF3B,RPS3,KPNB1,UBXN1,USP24,AGL,RPS9,LSM1,PABPC1,USP9X,EDC3,CNOT1,EXOSC3,UBE2O,TRIM25,RPS7,GSPT2,RPS2,LIN28B,RPS17,RPS3A,RPSA,THRAP3,SND1,RPS26,CALM1,EDC4,PCBP2,PABPC4,YTHDF2,UBR4,RPS6,TRIM71,RPL24,CDK1,RPS14,RPS18,UBE2L3,LSM5,PDCD6IP,EIF4G1,NEDD4,SMG7,RPS20,FAU,RPS13,SMG8,USP10,RPS15,UPF1,DDX6,RPS10,CSDE1
GO:0043488	Regulation of mrna stability	28	183	1.02	9.05e-17	FXR2,FUS,IGF2BP3,IGF2BP1,PABPC1,HNRNPA0,EXOSC3,TNPO1,LARP1,THRAP3,FXR1,SYNCRIP,FMR1,SERBP1,YBX1,YWHAB,PABPC4,YTHDF2,HNRNPR,IGF2BP2,TRIM71,YWHAZ,CARHSP1,XPO1,MOV10,EIF4G1,UPF1,YTHDF3
GO:0009892	Negative regulation of metabolic process	108	3124	0.38	1.72e-16	CYP51A1,GLG1,AGO2,EIF3E,RPL19,DDX5,CNOT2,SRSF9,RPS12,SRSF6,VIL1,FXR2,FUS,SMARCC1,EIF2S1,IGF2BP3,ACIN1,RPS11,UPF3B,RPS3,IGF2BP1,UBXN1,ABCE1,RPS9,LSM1,PABPC1,HNRNPA0,USP9X,EDC3,CNOT1,EXOSC3,UBE2O,TRIM25,SRSF7,EIF4A2,PURA,LARP1,RPS7,CAPRIN1,GSPT2,RPS2,LIN28B,RPS17,RPS3A,RPSA,DDRGK1,THRAP3,SND1,RPS26,CALM1,FXR1,EDC4,PCBP2,STAT1,EIF3A,SYNCRIP,DDX20,FLNA,FMR1,RBMX,PTPN1,YBX1,YWHAB,YTHDF2,HNRNPR,ATXN2,RPS6KA3,DNAJA1,RPS6,AKR1C3,IGF2BP2,TRIM71,LRRFIP1,SRSF2,RPL24,DDX17,EIF4ENIF1,DDX3X,XPO1,RPS14,SCFD1,RPS18,MOV10,LSM5,CNBP,EIF4G1,SRSF10,NEDD4,SMG7,EIF4E,GNB2L1,RPS20,EIF4G2,BCLAF1,FAU,RPS13,CELF1,SMG8,PFDN5,RPS15,UPF1,SNRNP70,YTHDF3,DDX6,ANXA8L1,SRRT,RPS10,CSDE1
GO:0043170	Macromolecule metabolic process	162	6137	0.26	2.73e-16	RTCB,MYH9,EIF3D,EIF5,PYGB,AGO2,EIF3E,AIMP2,RPL19,DDX5,CNOT2,SRSF9,RPS12,ZC3HAV1,SRSF6,EIF3K,DHX29,EIF2S3,EIF3G,FUS,EIF2S1,IGF2BP3,SRSF1,EIF3J,ACIN1,EIF4H,PMM2,RPS11,UPF3B,RPS3,FARSB,PPIL3,KPNB1,EIF4A1,UBXN1,USP24,AGL,RBMS1,ABCE1,TRA2A,GCN1L1,SRRM2,RPS9,TRIM56,PCBP1,EEF2,LSM1,PABPC1,ABCF1,HNRNPA0,USP9X,FUBP3,EDC3,CNOT1,EXOSC3,UBE2O,TRIM25,CNDP2,SRSF7,EIF4A2,RPS27L,EIF3C,PURA,LARP1,RPS7,CAMK2D,ZNF326,GSPT2,PPP1CC,RPS2,LIN28B,RPS17,RPS3A,RPSA,DDRGK1,THRAP3,SND1,RPS26,SPTBN1,CALM1,EDC4,PCBP2,EIF3B,EIF3A,ASCC3,TTF2,SYNCRIP,DDX20,FLNA,FMR1,RBMX,PTPN1,YBX1,SPTAN1,YWHAB,PABPC4,EIF3I,SRSF3,YTHDF2,HNRNPR,EIF2S2,UBR4,RBM3,ATXN2,CASK,RPS6KA3,RPS6,AKR1C3,DDX1,RBM47,TRIM71,SRSF2,RPL24,G3BP1,CDK1,A1CF,YWHAZ,DDX17,FAM98B,LARP4,TOP3B,DDX3X,RPS14,EIF4B,PPP6C,RPS18,MOV10,UBE2L3,PRMT1,LSM5,PDCD6IP,EIF4G1,TRA2B,EIF2A,SRSF10,NEDD4,SMG7,EIF4E,GNB2L1,RPS20,EIF3H,EIF3F,EIF4G2,FAU,RPS13,CELF1,EIF3M,CCS,KPNA2,SMG8,USP10,RPS15,PAK4,UPF1,SNRNP70,NAP1L1,DDX6,SRRT,RPS10,CSDE1,HNRNPDL,EIF3L
GO:0006396	RNA processing	53	854	0.63	3.4e-16	RTCB,AGO2,DDX5,SRSF9,SRSF6,FUS,SRSF1,ACIN1,UPF3B,PPIL3,RBMS1,TRA2A,SRRM2,RPS9,PCBP1,LSM1,PABPC1,HNRNPA0,EXOSC3,SRSF7,RPS7,ZNF326,RPS2,LIN28B,RPS17,THRAP3,PCBP2,TTF2,SYNCRIP,DDX20,FMR1,RBMX,YBX1,PABPC4,SRSF3,HNRNPR,RBM3,RPS6,DDX1,TRIM71,SRSF2,A1CF,DDX17,FAM98B,RPS14,LSM5,TRA2B,SRSF10,CELF1,RPS15,SNRNP70,SRRT,HNRNPDL
GO:0008380	RNA splicing	37	396	0.81	5.02e-16	RTCB,DDX5,SRSF9,SRSF6,FUS,SRSF1,ACIN1,UPF3B,PPIL3,TRA2A,SRRM2,PCBP1,LSM1,PABPC1,HNRNPA0,SRSF7,ZNF326,THRAP3,PCBP2,TTF2,SYNCRIP,DDX20,FMR1,RBMX,YBX1,SRSF3,HNRNPR,DDX1,SRSF2,DDX17,FAM98B,LSM5,TRA2B,SRSF10,CELF1,SNRNP70,SRRT
GO:0044238	Primary metabolic process	180	7332	0.23	5.91e-16	CYP51A1,RTCB,MYH9,EIF3D,EIF5,MTHFD1,PYGB,AGO2,EIF3E,AIMP2,RPL19,DDX5,CNOT2,SRSF9,RPS12,ZC3HAV1,PLCG1,SRSF6,EIF3K,DHX29,EIF2S3,EIF3G,FUS,EIF2S1,IGF2BP3,SRSF1,EIF3J,ACIN1,EIF4H,PMM2,RPS11,PGD,UPF3B,RPS3,FARSB,PPIL3,KPNB1,EIF4A1,UBXN1,USP24,AGL,RBMS1,ABCE1,TRA2A,GCN1L1,SRRM2,RPS9,HINT1,FASN,TRIM56,PCBP1,EEF2,LSM1,PABPC1,ABCF1,HNRNPA0,USP9X,FUBP3,EDC3,CNOT1,CRMP1,HMGCS1,EXOSC3,UBE2O,TRIM25,CNDP2,SRSF7,EIF4A2,RPS27L,EIF3C,PURA,LARP1,RPS7,CAMK2D,ACSL4,ZNF326,GSPT2,PPP1CC,RPS2,LIN28B,RPS17,RPS3A,RPSA,DDRGK1,THRAP3,SND1,RPS26,SPTBN1,CALM1,ACSL3,EDC4,PCBP2,EIF3B,ACAT2,EIF3A,ASCC3,TTF2,SYNCRIP,DDX20,FLNA,FMR1,RBMX,PTPN1,YBX1,SPTAN1,YWHAB,PABPC4,EIF3I,SRSF3,YTHDF2,HNRNPR,EIF2S2,UBR4,RBM3,ATXN2,CASK,RPS6KA3,RPS6,AKR1C3,DDX1,RBM47,TRIM71,HDLBP,SRSF2,RPL24,G3BP1,CDK1,A1CF,YWHAZ,DDX17,FAM98B,LARP4,TOP3B,DDX3X,SMS,RPS14,EIF4B,PPP6C,RPS18,MOV10,UBE2L3,PRMT1,LSM5,CNBP,PDCD6IP,OSBPL9,EIF4G1,TRA2B,EIF2A,SRSF10,NEDD4,SMG7,EIF4E,GNB2L1,RPS20,EIF3H,EIF3F,EIF4G2,FAU,RPS13,CELF1,EIF3M,CCS,TJP2,KPNA2,SMG8,ERH,USP10,COASY,RPS15,PAK4,UPF1,SNRNP70,DDX6,SRRT,RPS10,CSDE1,HNRNPDL,ADSL,EIF3L
GO:1901576	Organic substance biosynthetic process	98	2734	0.39	1.45e-15	CYP51A1,EIF3D,EIF5,MTHFD1,AGO2,EIF3E,AIMP2,RPL19,DDX5,RPS12,PLCG1,EIF3K,DHX29,EIF2S3,EIF3G,EIF2S1,IGF2BP3,EIF3J,EIF4H,PMM2,RPS11,PGD,RPS3,FARSB,EIF4A1,AGL,RBMS1,ABCE1,GCN1L1,RPS9,HINT1,FASN,EEF2,PABPC1,ABCF1,FUBP3,HMGCS1,TRIM25,CNDP2,EIF4A2,RPS27L,EIF3C,PURA,LARP1,RPS7,ACSL4,GSPT2,RPS2,RPS17,RPS3A,RPSA,RPS26,ACSL3,EIF3B,ACAT2,EIF3A,TTF2,FLNA,RBMX,YBX1,PABPC4,EIF3I,EIF2S2,CASK,RPS6,AKR1C3,RPL24,CDK1,LARP4,DDX3X,SMS,RPS14,EIF4B,RPS18,CNBP,OSBPL9,EIF4G1,EIF2A,SMG7,EIF4E,GNB2L1,RPS20,EIF3H,EIF3F,EIF4G2,FAU,RPS13,EIF3M,TJP2,USP10,COASY,RPS15,UPF1,NAP1L1,SRRT,RPS10,ADSL,EIF3L
GO:0006807	Nitrogen compound metabolic process	171	6852	0.23	2.97e-15	RTCB,MYH9,EIF3D,EIF5,MTHFD1,AGO2,EIF3E,AIMP2,RPL19,DDX5,CNOT2,SRSF9,RPS12,ZC3HAV1,SRSF6,EIF3K,DHX29,EIF2S3,EIF3G,FUS,EIF2S1,IGF2BP3,SRSF1,EIF3J,ACIN1,EIF4H,PMM2,RPS11,UPF3B,RPS3,FARSB,PPIL3,KPNB1,EIF4A1,UBXN1,USP24,RBMS1,ABCE1,TRA2A,GCN1L1,SRRM2,RPS9,HINT1,FASN,TRIM56,PCBP1,EEF2,LSM1,PABPC1,ABCF1,HNRNPA0,USP9X,FUBP3,EDC3,CNOT1,CRMP1,HMGCS1,EXOSC3,UBE2O,TRIM25,CNDP2,SRSF7,EIF4A2,RPS27L,EIF3C,PURA,LARP1,RPS7,CAMK2D,ACSL4,ZNF326,GSPT2,PPP1CC,RPS2,LIN28B,RPS17,RPS3A,RPSA,DDRGK1,THRAP3,SND1,RPS26,SPTBN1,CALM1,ACSL3,EDC4,PCBP2,EIF3B,EIF3A,ASCC3,TTF2,SYNCRIP,DDX20,FLNA,FMR1,RBMX,PTPN1,YBX1,SPTAN1,YWHAB,PABPC4,EIF3I,SRSF3,YTHDF2,HNRNPR,EIF2S2,UBR4,RBM3,ATXN2,CASK,RPS6KA3,RPS6,AKR1C3,DDX1,RBM47,TRIM71,SRSF2,RPL24,G3BP1,CDK1,A1CF,YWHAZ,DDX17,FAM98B,LARP4,TOP3B,DDX3X,SMS,RPS14,EIF4B,PPP6C,RPS18,MOV10,UBE2L3,PRMT1,LSM5,PDCD6IP,EIF4G1,TRA2B,EIF2A,SRSF10,NEDD4,SMG7,EIF4E,GNB2L1,RPS20,EIF3H,EIF3F,EIF4G2,FAU,RPS13,CELF1,EIF3M,CCS,TJP2,KPNA2,SMG8,ERH,USP10,COASY,RPS15,PAK4,UPF1,SNRNP70,DDX6,SRRT,RPS10,CSDE1,HNRNPDL,ADSL,EIF3L
GO:0045047	Protein targeting to er	22	110	1.14	3.93e-15	RPL19,RPS12,PMM2,RPS11,RPS3,RPS9,RPS7,RPS2,SRP72,RPS17,RPS3A,RPSA,RPS26,RPS6,RPL24,RPS14,RPS18,RPS20,FAU,RPS13,RPS15,RPS10
GO:0006614	SRP-dependent cotranslational protein targeting to membrane	21	96	1.18	4.34e-15	RPL19,RPS12,RPS11,RPS3,RPS9,RPS7,RPS2,SRP72,RPS17,RPS3A,RPSA,RPS26,RPS6,RPL24,RPS14,RPS18,RPS20,FAU,RPS13,RPS15,RPS10
GO:0045727	Positive regulation of translation	23	131	1.08	8.47e-15	EIF3D,EIF3E,FXR2,DHX29,EIF2S3,UPF3B,RPS9,EEF2,PABPC1,ABCF1,RPS27L,EIF3C,LARP1,FXR1,FMR1,YTHDF2,RBM3,LARP4,DDX3X,CNBP,EIF4G1,YTHDF3,LARP4B
GO:0006446	Regulation of translational initiation	19	75	1.24	1.35e-14	EIF5,AGO2,EIF3E,EIF3K,DHX29,EIF2S1,EIF4H,EIF4A2,LARP1,EIF3B,FMR1,YTHDF2,DDX1,DDX3X,EIF4B,EIF4G1,EIF3H,EIF4G2,YTHDF3
GO:0044249	Cellular biosynthetic process	93	2611	0.39	1.98e-14	EIF3D,EIF5,MTHFD1,AGO2,EIF3E,AIMP2,RPL19,DDX5,RPS12,EIF3K,DHX29,EIF2S3,EIF3G,EIF2S1,IGF2BP3,EIF3J,EIF4H,PMM2,RPS11,RPS3,FARSB,EIF4A1,AGL,RBMS1,ABCE1,GCN1L1,RPS9,HINT1,FASN,EEF2,PABPC1,ABCF1,FUBP3,HMGCS1,TRIM25,CNDP2,EIF4A2,RPS27L,EIF3C,PURA,LARP1,RPS7,ACSL4,GSPT2,RPS2,RPS17,RPS3A,RPSA,RPS26,ACSL3,EIF3B,EIF3A,TTF2,FLNA,RBMX,YBX1,PABPC4,EIF3I,EIF2S2,CASK,RPS6,AKR1C3,RPL24,CDK1,LARP4,DDX3X,SMS,RPS14,EIF4B,RPS18,OSBPL9,EIF4G1,EIF2A,SMG7,EIF4E,GNB2L1,RPS20,EIF3H,EIF3F,EIF4G2,FAU,RPS13,EIF3M,TJP2,USP10,COASY,RPS15,UPF1,NAP1L1,SRRT,RPS10,ADSL,EIF3L
GO:0048024	Regulation of mrna splicing, via spliceosome	21	110	1.12	4.36e-14	DDX5,SRSF9,DAZAP1,SRSF6,FXR2,SRSF1,ACIN1,TRA2A,SRSF7,THRAP3,FXR1,FMR1,RBMX,SRSF3,RBM3,SRSF2,DDX17,TRA2B,SRSF10,CELF1,SNRNP70
GO:0034250	Positive regulation of cellular amide metabolic process	24	162	1.01	5.01e-14	EIF3D,EIF3E,FXR2,DHX29,EIF2S3,UPF3B,RPS9,EEF2,PABPC1,ABCF1,RPS27L,EIF3C,LARP1,FXR1,FMR1,YTHDF2,RBM3,LARP4,DDX3X,CNBP,EIF4G1,GNB2L1,YTHDF3,LARP4B
GO:0044237	Cellular metabolic process	178	7513	0.21	5.76e-14	RTCB,EIF3D,EIF5,MTHFD1,PYGB,AGO2,EIF3E,AIMP2,RPL19,DDX5,CNOT2,SRSF9,RPS12,ZC3HAV1,PLCG1,SRSF6,EIF3K,DHX29,EIF2S3,EIF3G,FUS,EIF2S1,IGF2BP3,SRSF1,EIF3J,ACIN1,EIF4H,PMM2,RPS11,PGD,UPF3B,RPS3,FARSB,PPIL3,KPNB1,EIF4A1,UBXN1,USP24,AGL,RBMS1,ABCE1,TRA2A,GCN1L1,SRRM2,RPS9,HINT1,FASN,TRIM56,PCBP1,EEF2,LSM1,PABPC1,ABCF1,HNRNPA0,USP9X,FUBP3,EDC3,CNOT1,CRMP1,HMGCS1,EXOSC3,UBE2O,TRIM25,CNDP2,SRSF7,EIF4A2,PAPL,RPS27L,EIF3C,PURA,LARP1,RPS7,CAMK2D,ACSL4,ZNF326,GSPT2,PPP1CC,RPS2,LIN28B,RPS17,RPS3A,RPSA,DDRGK1,THRAP3,SND1,RPS26,SPTBN1,CALM1,ACSL3,EDC4,PCBP2,EIF3B,ACAT2,EIF3A,ASCC3,TTF2,SYNCRIP,DDX20,FLNA,FMR1,RBMX,PTPN1,YBX1,SPTAN1,YWHAB,PABPC4,EIF3I,SRSF3,YTHDF2,HNRNPR,EIF2S2,UBR4,RBM3,ATXN2,CASK,RPS6KA3,RPS6,AKR1C3,DDX1,RBM47,TRIM71,SRSF2,RPL24,G3BP1,CDK1,A1CF,YWHAZ,DDX17,FAM98B,LARP4,TOP3B,DDX3X,SMS,RPS14,EIF4B,PPP6C,RPS18,MOV10,UBE2L3,PRMT1,LSM5,PDCD6IP,OSBPL9,EIF4G1,TRA2B,EIF2A,SRSF10,NEDD4,SMG7,EIF4E,GNB2L1,RPS20,EIF3H,EIF3F,EIF4G2,FAU,RPS13,CELF1,EIF3M,CCS,TJP2,KPNA2,SMG8,ERH,USP10,COASY,RPS15,PAK4,UPF1,SNRNP70,NAP1L1,DDX6,SRRT,RPS10,CSDE1,HNRNPDL,ADSL,EIF3L
GO:0051246	Regulation of protein metabolic process	96	2828	0.37	1.01e-13	CYP51A1,GLG1,MYH9,EIF3D,EIF5,AGO2,EIF3E,AIMP2,CNOT2,EIF3K,VIL1,FXR2,DHX29,EIF2S3,EIF3G,SMARCC1,EIF2S1,IGF2BP3,EIF3J,EIF4H,UPF3B,RPS3,IGF2BP1,EIF4A1,UBXN1,GCN1L1,RPS9,EEF2,PABPC1,ABCF1,CNOT1,UBE2O,EIF4A2,RPS27L,EIF3C,PURA,LARP1,RPS7,CAMK2D,CAPRIN1,GSPT2,RPS2,DDRGK1,CALM1,FXR1,EIF3B,MATR3,EIF3A,SYNCRIP,FLNA,FMR1,PTPN1,YBX1,YWHAB,EIF3I,YTHDF2,HNRNPR,EIF2S2,RBM3,ATXN2,RPS6KA3,DNAJA1,DDX1,IGF2BP2,TRIM71,CDK1,YWHAZ,EIF4ENIF1,LARP4,DDX3X,XPO1,RPS14,EIF4B,MOV10,UBE2L3,PRMT1,CNBP,EIF4G1,EIF2A,NEDD4,EIF4E,GNB2L1,EIF3H,EIF3F,EIF4G2,CELF1,EIF3M,SMG8,LSM14A,PAK4,UPF1,SNRNP70,YTHDF3,ANXA8L1,LARP4B,EIF3L
GO:0071704	Organic substance metabolic process	181	7755	0.2	1.04e-13	CYP51A1,RTCB,MYH9,EIF3D,EIF5,MTHFD1,PYGB,AGO2,EIF3E,AIMP2,RPL19,DDX5,CNOT2,SRSF9,RPS12,ZC3HAV1,PLCG1,SRSF6,EIF3K,DHX29,EIF2S3,EIF3G,FUS,EIF2S1,IGF2BP3,SRSF1,EIF3J,ACIN1,EIF4H,PMM2,RPS11,PGD,UPF3B,RPS3,FARSB,PPIL3,KPNB1,EIF4A1,UBXN1,USP24,AGL,RBMS1,ABCE1,TRA2A,GCN1L1,SRRM2,RPS9,HINT1,FASN,TRIM56,PCBP1,EEF2,LSM1,PABPC1,ABCF1,HNRNPA0,USP9X,FUBP3,EDC3,CNOT1,CRMP1,HMGCS1,EXOSC3,UBE2O,TRIM25,CNDP2,SRSF7,EIF4A2,RPS27L,EIF3C,PURA,LARP1,RPS7,CAMK2D,ACSL4,ZNF326,GSPT2,PPP1CC,RPS2,LIN28B,RPS17,RPS3A,RPSA,DDRGK1,THRAP3,SND1,RPS26,SPTBN1,CALM1,ACSL3,EDC4,PCBP2,EIF3B,ACAT2,EIF3A,ASCC3,TTF2,SYNCRIP,DDX20,FLNA,FMR1,RBMX,PTPN1,YBX1,SPTAN1,YWHAB,PABPC4,EIF3I,SRSF3,YTHDF2,HNRNPR,EIF2S2,UBR4,RBM3,ATXN2,CASK,RPS6KA3,RPS6,AKR1C3,DDX1,RBM47,TRIM71,HDLBP,SRSF2,RPL24,G3BP1,CDK1,A1CF,YWHAZ,DDX17,FAM98B,LARP4,TOP3B,DDX3X,SMS,RPS14,EIF4B,PPP6C,RPS18,MOV10,UBE2L3,PRMT1,LSM5,CNBP,PDCD6IP,OSBPL9,EIF4G1,TRA2B,EIF2A,SRSF10,NEDD4,SMG7,EIF4E,GNB2L1,RPS20,EIF3H,EIF3F,EIF4G2,FAU,RPS13,CELF1,EIF3M,CCS,TJP2,KPNA2,SMG8,ERH,USP10,COASY,RPS15,PAK4,UPF1,SNRNP70,NAP1L1,DDX6,SRRT,RPS10,CSDE1,HNRNPDL,ADSL,EIF3L
GO:0000375	RNA splicing, via transesterification reactions	30	297	0.84	1.13e-13	DDX5,SRSF9,SRSF6,FUS,SRSF1,UPF3B,PPIL3,TRA2A,SRRM2,PCBP1,LSM1,PABPC1,HNRNPA0,SRSF7,PCBP2,SYNCRIP,DDX20,RBMX,YBX1,SRSF3,HNRNPR,DDX1,SRSF2,DDX17,LSM5,TRA2B,SRSF10,CELF1,SNRNP70,SRRT
GO:0080090	Regulation of primary metabolic process	154	6032	0.24	1.13e-13	CYP51A1,GLG1,MYH9,EIF3D,EIF5,AGO2,EIF3E,AIMP2,DDX5,CNOT2,SRSF9,DAZAP1,ZC3HAV1,SRSF6,EIF3K,VIL1,FXR2,DHX29,SAFB2,EIF2S3,EIF3G,FUS,SMARCC1,EIF2S1,IGF2BP3,SRSF1,EIF3J,ACIN1,EIF4H,UPF3B,RPS3,MSI2,KPNB1,IGF2BP1,EIF4A1,UBXN1,CCT3,ABCE1,TRA2A,GCN1L1,RPS9,HINT1,FASN,TRIM56,PCBP1,EEF2,PABPC1,ABCF1,HNRNPA0,USP9X,FUBP3,CNOT1,HMGCS1,EXOSC3,UBE2O,TRIM25,SRSF7,EIF4A2,RPS27L,EIF3C,PURA,TNPO1,LARP1,RPS7,CAMK2D,CAPRIN1,ZNF326,GSPT2,RPS2,LIN28B,DDRGK1,THRAP3,SND1,RPS26,CALM1,ACSL3,FXR1,HNRNPAB,PCBP2,G3BP2,EIF3B,MATR3,STAT1,EIF3A,SYNCRIP,DDX20,FLNA,FMR1,RBMX,SERBP1,PTPN1,YBX1,YWHAB,PABPC4,EIF3I,SRSF3,YTHDF2,HNRNPR,EIF2S2,RBM3,ATXN2,AHNAK,CASK,RPS6KA3,DNAJA1,AKR1C3,DDX1,IGF2BP2,TRIM71,LRRFIP1,SRSF2,CDK1,YWHAZ,CARHSP1,DDX17,EIF4ENIF1,LARP4,RBM12B,DDX3X,XPO1,RPS14,EIF4B,MOV10,UBE2L3,PRMT1,CNBP,EIF4G1,TRA2B,EIF2A,SRSF10,NEDD4,SMG7,EIF4E,GNB2L1,EIF3H,EIF3F,EIF4G2,BCLAF1,RPS13,CELF1,EIF3M,KPNA2,SMG8,LSM14A,PFDN5,PAK4,UPF1,SNRNP70,YTHDF3,ANXA8L1,SRRT,LARP4B,HNRNPDL,EIF3L
GO:0051649	Establishment of localization in cell	86	2375	0.4	1.64e-13	HSPB11,VCL,MYH9,PYGB,PDAP1,RPL19,SRSF9,RPS12,PLCG1,SRSF6,AP3B1,SRSF1,DCTN3,KPNA3,PMM2,SH3GL1,RPS11,DYNC1LI1,IQGAP2,UPF3B,RPS3,OLA1,KPNB1,AGL,ABCE1,RPS9,KIF5B,EEF2,TLN1,USP9X,EEA1,UBE2O,SRSF7,PURA,TNPO1,RPS7,RPS2,SRP72,RPS17,RPS3A,RPSA,IPO4,AP3M1,RPS26,DYNC1H1,SPTBN1,CALM1,MAP4,MYH10,COPA,NHLRC2,DDX20,FLNA,KIF2C,SPTAN1,YWHAB,SRSF3,UBR4,CASK,GDI2,RPS6,SRSF2,RPL24,YWHAZ,EIF4ENIF1,DDX3X,XPO1,RPS14,SCFD1,PPP6C,RPS18,RANBP1,DCTN2,SRSF10,NEDD4,SMG7,EIF4E,WDR1,RPS20,FAU,RPS13,KPNA2,RPS15,UPF1,ANXA8L1,RPS10
GO:0051171	Regulation of nitrogen compound metabolic process	150	5836	0.25	2.31e-13	CYP51A1,GLG1,MYH9,EIF3D,EIF5,AGO2,EIF3E,AIMP2,DDX5,CNOT2,SRSF9,DAZAP1,ZC3HAV1,SRSF6,EIF3K,VIL1,FXR2,DHX29,SAFB2,EIF2S3,EIF3G,FUS,SMARCC1,EIF2S1,IGF2BP3,SRSF1,EIF3J,ACIN1,EIF4H,UPF3B,RPS3,MSI2,IGF2BP1,EIF4A1,UBXN1,CCT3,ABCE1,TRA2A,GCN1L1,RPS9,HINT1,TRIM56,PCBP1,EEF2,PABPC1,ABCF1,HNRNPA0,USP9X,FUBP3,CNOT1,EXOSC3,UBE2O,TRIM25,SRSF7,EIF4A2,RPS27L,EIF3C,PURA,TNPO1,LARP1,RPS7,CAMK2D,CAPRIN1,ZNF326,GSPT2,RPS2,LIN28B,DDRGK1,THRAP3,SND1,RPS26,CALM1,ACSL3,FXR1,HNRNPAB,PCBP2,G3BP2,EIF3B,MATR3,STAT1,EIF3A,SYNCRIP,DDX20,FLNA,FMR1,RBMX,SERBP1,PTPN1,YBX1,YWHAB,PABPC4,EIF3I,SRSF3,YTHDF2,HNRNPR,EIF2S2,RBM3,ATXN2,AHNAK,CASK,RPS6KA3,DNAJA1,DDX1,IGF2BP2,TRIM71,LRRFIP1,SRSF2,CDK1,YWHAZ,CARHSP1,DDX17,EIF4ENIF1,LARP4,RBM12B,DDX3X,XPO1,RPS14,EIF4B,MOV10,UBE2L3,PRMT1,CNBP,EIF4G1,TRA2B,EIF2A,SRSF10,NEDD4,SMG7,EIF4E,GNB2L1,EIF3H,EIF3F,EIF4G2,BCLAF1,RPS13,CELF1,EIF3M,KPNA2,SMG8,LSM14A,PFDN5,PAK4,UPF1,SNRNP70,YTHDF3,ANXA8L1,SRRT,LARP4B,HNRNPDL,EIF3L
GO:0044085	Cellular component biogenesis	90	2583	0.38	2.55e-13	HSPB11,VCL,EIF3D,EIF5,AGO2,EIF3E,AIMP2,SRSF9,SRSF6,EIF3K,VIL1,DHX29,ATXN10,EIF2S3,EIF3G,FUS,EIF2S1,SRSF1,DCTN3,KPNA3,EIF3J,RPS3,FARSB,VBP1,KPNB1,CCT3,ABCE1,RPS9,TLN1,EDC3,EXOSC3,FLNC,RPS27L,EIF3C,TNPO1,RPS7,RPS2,PRRC2C,RPS17,RPSA,IPO4,DYNC1H1,SPTBN1,ACSL3,G3BP2,MYH10,EIF3B,EIF3A,DDX20,FLNA,RBMX,EIF3I,EIF2S2,MAPRE1,ATXN2,RPS6,NAP1L4,DDX1,NIN,RPL24,G3BP1,CDK1,ATXN2L,YWHAZ,DDX17,DDX3X,XPO1,RPS14,EIF4B,UBAP2L,SCFD1,PPP6C,PRMT1,DCTN2,PDCD6IP,EIF2A,SRSF10,WDR1,EIF3H,EIF3F,CKAP5,CELF1,EIF3M,LSM14A,RPS15,NAP1L1,DDX6,RPS10,CSDE1,EIF3L
GO:0006397	mRNA processing	36	468	0.72	3.15e-13	DDX5,SRSF9,SRSF6,FUS,SRSF1,ACIN1,UPF3B,PPIL3,TRA2A,SRRM2,PCBP1,LSM1,PABPC1,HNRNPA0,SRSF7,ZNF326,THRAP3,PCBP2,TTF2,SYNCRIP,DDX20,FMR1,RBMX,YBX1,SRSF3,HNRNPR,DDX1,SRSF2,A1CF,DDX17,LSM5,TRA2B,SRSF10,CELF1,SNRNP70,SRRT
GO:0032268	Regulation of cellular protein metabolic process	92	2693	0.37	3.38e-13	GLG1,MYH9,EIF3D,EIF5,AGO2,EIF3E,AIMP2,CNOT2,EIF3K,VIL1,FXR2,DHX29,EIF2S3,EIF3G,SMARCC1,EIF2S1,IGF2BP3,EIF3J,EIF4H,UPF3B,RPS3,IGF2BP1,EIF4A1,UBXN1,GCN1L1,RPS9,EEF2,PABPC1,ABCF1,CNOT1,UBE2O,EIF4A2,RPS27L,EIF3C,PURA,LARP1,RPS7,CAMK2D,CAPRIN1,GSPT2,RPS2,DDRGK1,CALM1,FXR1,EIF3B,MATR3,EIF3A,SYNCRIP,FMR1,PTPN1,YBX1,YWHAB,EIF3I,YTHDF2,HNRNPR,EIF2S2,RBM3,ATXN2,RPS6KA3,DNAJA1,DDX1,IGF2BP2,TRIM71,CDK1,YWHAZ,EIF4ENIF1,LARP4,DDX3X,XPO1,RPS14,EIF4B,MOV10,UBE2L3,PRMT1,CNBP,EIF4G1,EIF2A,EIF4E,GNB2L1,EIF3H,EIF3F,EIF4G2,CELF1,EIF3M,SMG8,LSM14A,PAK4,UPF1,YTHDF3,ANXA8L1,LARP4B,EIF3L
GO:0000398	mRNA splicing, via spliceosome	29	294	0.83	5.67e-13	DDX5,SRSF9,SRSF6,FUS,SRSF1,UPF3B,PPIL3,TRA2A,SRRM2,PCBP1,PABPC1,HNRNPA0,SRSF7,PCBP2,SYNCRIP,DDX20,RBMX,YBX1,SRSF3,HNRNPR,DDX1,SRSF2,DDX17,LSM5,TRA2B,SRSF10,CELF1,SNRNP70,SRRT
GO:0050684	Regulation of mrna processing	22	149	1.01	8.09e-13	DDX5,SRSF9,DAZAP1,SRSF6,FXR2,SAFB2,SRSF1,ACIN1,TRA2A,SRSF7,THRAP3,FXR1,FMR1,RBMX,SRSF3,RBM3,SRSF2,DDX17,TRA2B,SRSF10,CELF1,SNRNP70
GO:0019083	Viral transcription	20	115	1.08	8.95e-13	RPL19,RPS12,RPS11,RPS3,RPS9,RPS7,RPS2,RPS17,RPS3A,RPSA,RPS26,RPS6,RPL24,RPS14,RPS18,RPS20,FAU,RPS13,RPS15,RPS10
GO:0046907	Intracellular transport	65	1520	0.47	8.95e-13	HSPB11,RPL19,SRSF9,RPS12,SRSF6,AP3B1,SRSF1,DCTN3,KPNA3,PMM2,RPS11,DYNC1LI1,UPF3B,RPS3,KPNB1,ABCE1,RPS9,KIF5B,USP9X,EEA1,UBE2O,SRSF7,PURA,TNPO1,RPS7,RPS2,SRP72,RPS17,RPS3A,RPSA,IPO4,AP3M1,RPS26,DYNC1H1,SPTBN1,MYH10,COPA,DDX20,SPTAN1,YWHAB,SRSF3,RPS6,SRSF2,RPL24,YWHAZ,EIF4ENIF1,XPO1,RPS14,SCFD1,PPP6C,RPS18,RANBP1,DCTN2,SRSF10,NEDD4,SMG7,EIF4E,RPS20,FAU,RPS13,KPNA2,RPS15,UPF1,ANXA8L1,RPS10
GO:0034063	Stress granule assembly	12	20	1.61	1.54e-12	EIF2S1,PRRC2C,DYNC1H1,G3BP2,ATXN2,G3BP1,ATXN2L,DDX3X,UBAP2L,LSM14A,DDX6,CSDE1
GO:0051641	Cellular localization	95	2967	0.34	4.64e-12	HSPB11,VCL,MYH9,PYGB,PDAP1,RPL19,SRSF9,RPS12,PLCG1,SRSF6,AP3B1,SRSF1,DCTN3,KPNA3,PMM2,SH3GL1,RPS11,DYNC1LI1,IQGAP2,UPF3B,RPS3,OLA1,KPNB1,AGL,ABCE1,RPS9,KIF5B,EEF2,TLN1,USP9X,EEA1,EXOSC3,UBE2O,SRSF7,PURA,TNPO1,RPS7,RPS2,SRP72,RPS17,RPS3A,RPSA,IPO4,AP3M1,RPS26,DYNC1H1,SPTBN1,CALM1,MAP4,MYH10,COPA,NHLRC2,DDX20,FLNA,KIF2C,YBX1,SPTAN1,YWHAB,SRSF3,UBR4,MAPRE1,CASK,DNAJA1,GDI2,RPS6,DDX1,NIN,SRSF2,RPL24,CDK1,YWHAZ,EIF4ENIF1,SEPT10,DDX3X,XPO1,RPS14,SCFD1,PPP6C,RPS18,RANBP1,DCTN2,SRSF10,NEDD4,SMG7,EIF4E,WDR1,RPS20,CKAP5,FAU,RPS13,KPNA2,RPS15,UPF1,ANXA8L1,RPS10
GO:0031323	Regulation of cellular metabolic process	153	6239	0.23	5.49e-12	GLG1,MYH9,EIF3D,EIF5,AGO2,EIF3E,AIMP2,DDX5,CNOT2,SRSF9,DAZAP1,ZC3HAV1,SRSF6,EIF3K,VIL1,FXR2,DHX29,SAFB2,EIF2S3,EIF3G,FUS,SMARCC1,EIF2S1,IGF2BP3,SRSF1,EIF3J,ACIN1,EIF4H,UPF3B,RPS3,MSI2,IGF2BP1,EIF4A1,UBXN1,CCT3,ABCE1,TRA2A,GCN1L1,RPS9,HINT1,FASN,TRIM56,PCBP1,EEF2,PABPC1,ABCF1,HNRNPA0,USP9X,FUBP3,CNOT1,EXOSC3,UBE2O,TRIM25,SRSF7,EIF4A2,RPS27L,EIF3C,PURA,TNPO1,LARP1,RPS7,CAMK2D,CAPRIN1,ZNF326,GSPT2,RPS2,LIN28B,DDRGK1,THRAP3,SND1,RPS26,CALM1,ACSL3,FXR1,HNRNPAB,PCBP2,G3BP2,EIF3B,MATR3,STAT1,EIF3A,SYNCRIP,DDX20,FLNA,FMR1,RBMX,SERBP1,PTPN1,YBX1,YWHAB,PABPC4,EIF3I,SRSF3,YTHDF2,HNRNPR,EIF2S2,RBM3,ATXN2,AHNAK,CASK,RPS6KA3,DNAJA1,AKR1C3,DDX1,IGF2BP2,TRIM71,LRRFIP1,SRSF2,CDK1,YWHAZ,CARHSP1,DDX17,EIF4ENIF1,LARP4,RBM12B,DDX3X,XPO1,RPS14,EIF4B,SCFD1,MOV10,UBE2L3,PRMT1,CNBP,EIF4G1,TRA2B,EIF2A,SRSF10,NEDD4,SMG7,EIF4E,GNB2L1,EIF3H,EIF3F,EIF4G2,BCLAF1,RPS13,CELF1,EIF3M,KPNA2,SMG8,LSM14A,PFDN5,USP10,PAK4,UPF1,SNRNP70,YTHDF3,ANXA8L1,SRRT,LARP4B,HNRNPDL,EIF3L
GO:1903313	Positive regulation of mrna metabolic process	17	81	1.16	6.53e-12	AGO2,DAZAP1,ZC3HAV1,TRA2A,PABPC1,CNOT1,THRAP3,RBMX,YTHDF2,HNRNPR,RBM3,TRIM71,MOV10,TRA2B,UPF1,SNRNP70,YTHDF3
GO:0006886	Intracellular protein transport	50	999	0.54	7.62e-12	HSPB11,RPL19,SRSF9,RPS12,SRSF6,AP3B1,SRSF1,KPNA3,PMM2,RPS11,UPF3B,RPS3,KPNB1,ABCE1,RPS9,KIF5B,USP9X,SRSF7,PURA,TNPO1,RPS7,RPS2,SRP72,RPS17,RPS3A,RPSA,IPO4,AP3M1,RPS26,COPA,YWHAB,SRSF3,RPS6,SRSF2,RPL24,YWHAZ,XPO1,RPS14,SCFD1,RPS18,NEDD4,SMG7,EIF4E,RPS20,FAU,RPS13,KPNA2,RPS15,UPF1,RPS10
GO:0000381	Regulation of alternative mrna splicing, via spliceosome	16	73	1.18	2.02e-11	DDX5,SRSF9,SRSF6,FXR2,SRSF1,SRSF7,THRAP3,FXR1,FMR1,RBMX,SRSF3,SRSF2,DDX17,TRA2B,SRSF10,CELF1
GO:0008152	Metabolic process	183	8298	0.18	2.15e-11	CYP51A1,RTCB,MYH9,EIF3D,EIF5,MTHFD1,PYGB,AGO2,EIF3E,AIMP2,RPL19,DDX5,CNOT2,SRSF9,RPS12,ZC3HAV1,PLCG1,SRSF6,EIF3K,DHX29,EIF2S3,EIF3G,FUS,EIF2S1,IGF2BP3,SRSF1,EIF3J,ACIN1,EIF4H,PMM2,RPS11,PGD,UPF3B,RPS3,FARSB,OLA1,PPIL3,KPNB1,EIF4A1,UBXN1,USP24,AGL,RBMS1,ABCE1,TRA2A,GCN1L1,SRRM2,RPS9,HINT1,FASN,TRIM56,PCBP1,EEF2,LSM1,PABPC1,ABCF1,HNRNPA0,USP9X,FUBP3,EDC3,CNOT1,CRMP1,HMGCS1,EXOSC3,UBE2O,TRIM25,CNDP2,SRSF7,EIF4A2,PAPL,RPS27L,EIF3C,PURA,LARP1,RPS7,CAMK2D,ACSL4,ZNF326,GSPT2,PPP1CC,RPS2,LIN28B,RPS17,RPS3A,RPSA,DDRGK1,THRAP3,SND1,RPS26,SPTBN1,CALM1,ACSL3,EDC4,PCBP2,EIF3B,ACAT2,EIF3A,ASCC3,TTF2,SYNCRIP,DDX20,FLNA,FMR1,RBMX,PTPN1,YBX1,SPTAN1,YWHAB,PABPC4,EIF3I,SRSF3,YTHDF2,HNRNPR,EIF2S2,UBR4,RBM3,ATXN2,CASK,RPS6KA3,RPS6,AKR1C3,DDX1,RBM47,TRIM71,HDLBP,SRSF2,RPL24,G3BP1,CDK1,A1CF,YWHAZ,DDX17,FAM98B,LARP4,TOP3B,DDX3X,SMS,RPS14,EIF4B,PPP6C,RPS18,MOV10,UBE2L3,PRMT1,LSM5,CNBP,PDCD6IP,OSBPL9,EIF4G1,TRA2B,EIF2A,SRSF10,NEDD4,SMG7,EIF4E,GNB2L1,RPS20,EIF3H,EIF3F,EIF4G2,FAU,RPS13,CELF1,EIF3M,CCS,TJP2,KPNA2,SMG8,ERH,USP10,COASY,RPS15,PAK4,UPF1,SNRNP70,NAP1L1,DDX6,SRRT,RPS10,CSDE1,HNRNPDL,ADSL,EIF3L
GO:0022607	Cellular component assembly	81	2359	0.37	2.15e-11	HSPB11,VCL,EIF3D,EIF5,AGO2,EIF3E,AIMP2,SRSF9,SRSF6,EIF3K,VIL1,DHX29,ATXN10,EIF2S3,EIF3G,FUS,EIF2S1,SRSF1,DCTN3,KPNA3,EIF3J,RPS3,FARSB,VBP1,KPNB1,CCT3,TLN1,EDC3,FLNC,RPS27L,EIF3C,TNPO1,PRRC2C,RPSA,IPO4,DYNC1H1,SPTBN1,ACSL3,G3BP2,MYH10,EIF3B,EIF3A,DDX20,FLNA,RBMX,EIF3I,EIF2S2,MAPRE1,ATXN2,NAP1L4,DDX1,NIN,RPL24,G3BP1,CDK1,ATXN2L,YWHAZ,DDX3X,RPS14,EIF4B,UBAP2L,SCFD1,PPP6C,PRMT1,DCTN2,PDCD6IP,EIF2A,SRSF10,WDR1,EIF3H,EIF3F,CKAP5,CELF1,EIF3M,LSM14A,RPS15,NAP1L1,DDX6,RPS10,CSDE1,EIF3L
GO:0006403	RNA localization	23	210	0.88	5.29e-11	SRSF9,SRSF6,IGF2BP3,SRSF1,UPF3B,IGF2BP1,ABCE1,EXOSC3,SRSF7,PURA,G3BP2,FMR1,YBX1,SRSF3,ATXN2,IGF2BP2,SRSF2,XPO1,SMG7,EIF4E,CKAP5,RPS15,UPF1
GO:0050658	RNA transport	22	189	0.9	5.67e-11	SRSF9,SRSF6,IGF2BP3,SRSF1,UPF3B,IGF2BP1,ABCE1,SRSF7,PURA,G3BP2,FMR1,YBX1,SRSF3,ATXN2,IGF2BP2,SRSF2,XPO1,SMG7,EIF4E,CKAP5,RPS15,UPF1
GO:0050789	Regulation of biological process	224	11475	0.13	1.51e-10	CYP51A1,HSPB11,GLG1,VCL,MYH9,EIF3D,EIF5,AGO2,EIF3E,PDAP1,AIMP2,RPL19,DDX5,CNOT2,SRSF9,RPS12,DAZAP1,ZC3HAV1,PLCG1,SRSF6,EIF3K,VIL1,FXR2,DHX29,SAFB2,EIF2S3,EIF3G,FUS,SMARCC1,AP3B1,EIF2S1,IGF2BP3,SRSF1,DCTN3,KPNA3,EIF3J,ACIN1,EIF4H,SH3GL1,RPS11,DYNC1LI1,IQGAP2,UPF3B,RPS3,MSI2,KPNB1,NCOA5,IGF2BP1,EIF4A1,UBXN1,CCT3,ABCE1,TRA2A,GCN1L1,RPS9,HINT1,FASN,TRIM56,PCBP1,KIF5B,EEF2,LSM1,PABPC1,ABCF1,TLN1,HNRNPA0,USP9X,FUBP3,EDC3,CNOT1,CRMP1,HMGCS1,EXOSC3,UBE2O,TRIM25,SRSF7,EIF4A2,RPS27L,EIF3C,PURA,TNPO1,LARP1,RPS7,CAMK2D,ACSL4,CAPRIN1,ZNF326,GSPT2,PPP1CC,RPS2,LIN28B,RPS17,RPS3A,RPSA,DDRGK1,THRAP3,SND1,PDLIM7,RPS26,DYNC1H1,SPTBN1,CALM1,ACSL3,FXR1,HNRNPAB,EDC4,PCBP2,G3BP2,MAP4,MYH10,EIF3B,MATR3,STAT1,COPA,EIF3A,SYNCRIP,DDX20,FLNA,FMR1,RBMX,SERBP1,PTPN1,STAU1,KIF2C,YBX1,SPTAN1,YWHAB,PABPC4,EIF3I,SRSF3,YTHDF2,HNRNPR,EIF2S2,MAPRE1,RBM3,ATXN2,AHNAK,CASK,RPS6KA3,DNAJA1,GDI2,RPS6,AKR1C3,DDX1,NIN,IGF2BP2,ARHGAP5,TRIM71,HDLBP,LRRFIP1,SRSF2,RPL24,GAPVD1,G3BP1,GPR112,CDK1,ATXN2L,YWHAZ,CARHSP1,DDX17,EIF4ENIF1,FAM98B,LARP4,RBM12B,DDX3X,XPO1,RPS14,EIF4B,SCFD1,RPS18,MOV10,UBE2L3,RANBP1,PRMT1,DNAJC7,DCTN2,LSM5,CNBP,PDCD6IP,EIF4G1,TRA2B,EIF2A,PEG10,SRSF10,FLNB,NEDD4,SMG7,EIF4E,GNB2L1,WDR1,RPS20,EIF3H,EIF3F,CKAP5,EIF4G2,BCLAF1,FAU,RPS13,CELF1,EIF3M,CCS,TJP2,KPNA2,SMG8,LSM14A,PFDN5,USP10,RPS15,PAK4,PNMA3,UPF1,SNRNP70,NAP1L1,TPT1,YTHDF3,DDX6,ANXA8L1,PDLIM5,SRRT,RPS10,CSDE1,LARP4B,HNRNPDL,EIF3L
GO:0072594	Establishment of protein localization to organelle	31	433	0.69	1.51e-10	RPL19,RPS12,AP3B1,KPNA3,PMM2,RPS11,RPS3,KPNB1,RPS9,USP9X,TNPO1,RPS7,RPS2,SRP72,RPS17,RPS3A,RPSA,IPO4,AP3M1,RPS26,RPS6,RPL24,RPS14,RPS18,NEDD4,RPS20,FAU,RPS13,KPNA2,RPS15,RPS10
GO:0043933	Protein-containing complex subunit organization	61	1539	0.43	1.52e-10	EIF3D,EIF5,AGO2,EIF3E,AIMP2,SRSF9,SRSF6,EIF3K,VIL1,DHX29,EIF2S3,EIF3G,FUS,SMARCC1,SRSF1,KPNA3,EIF3J,SH3GL1,FARSB,VBP1,CCT3,ABCE1,KIF5B,TLN1,RPS27L,EIF3C,GSPT2,RPSA,IPO4,ACSL3,G3BP2,EIF3B,EIF3A,DDX20,RBMX,KIF2C,EIF3I,EIF2S2,MAPRE1,NAP1L4,DDX1,NIN,RPL24,CDK1,RPS14,EIF4B,SCFD1,PPP6C,PRMT1,PDCD6IP,SRSF10,WDR1,EIF3H,EIF3F,CKAP5,CELF1,EIF3M,RPS15,NAP1L1,RPS10,EIF3L
GO:0044260	Cellular macromolecule metabolic process	128	4976	0.25	1.61e-10	EIF3D,EIF5,PYGB,AGO2,EIF3E,AIMP2,RPL19,DDX5,CNOT2,RPS12,ZC3HAV1,EIF3K,DHX29,EIF2S3,EIF3G,EIF2S1,IGF2BP3,EIF3J,EIF4H,PMM2,RPS11,UPF3B,RPS3,FARSB,PPIL3,KPNB1,EIF4A1,UBXN1,USP24,AGL,RBMS1,ABCE1,GCN1L1,RPS9,TRIM56,EEF2,LSM1,PABPC1,ABCF1,USP9X,FUBP3,EDC3,CNOT1,EXOSC3,UBE2O,TRIM25,EIF4A2,RPS27L,EIF3C,PURA,LARP1,RPS7,CAMK2D,GSPT2,PPP1CC,RPS2,LIN28B,RPS17,RPS3A,RPSA,DDRGK1,THRAP3,SND1,RPS26,SPTBN1,CALM1,EDC4,PCBP2,EIF3B,EIF3A,ASCC3,TTF2,FLNA,RBMX,PTPN1,YBX1,SPTAN1,YWHAB,PABPC4,EIF3I,YTHDF2,EIF2S2,UBR4,CASK,RPS6KA3,RPS6,DDX1,TRIM71,RPL24,CDK1,YWHAZ,FAM98B,LARP4,TOP3B,DDX3X,RPS14,EIF4B,PPP6C,RPS18,UBE2L3,PRMT1,LSM5,PDCD6IP,EIF4G1,EIF2A,NEDD4,SMG7,EIF4E,GNB2L1,RPS20,EIF3H,EIF3F,EIF4G2,FAU,RPS13,EIF3M,KPNA2,SMG8,USP10,RPS15,PAK4,UPF1,NAP1L1,DDX6,SRRT,RPS10,CSDE1,EIF3L
GO:0006605	Protein targeting	28	356	0.73	2.37e-10	RPL19,RPS12,AP3B1,PMM2,RPS11,RPS3,RPS9,USP9X,RPS7,RPS2,SRP72,RPS17,RPS3A,RPSA,AP3M1,RPS26,YWHAB,RPS6,RPL24,YWHAZ,RPS14,RPS18,NEDD4,RPS20,FAU,RPS13,RPS15,RPS10
GO:0070727	Cellular macromolecule localization	62	1616	0.42	3.58e-10	HSPB11,VCL,RPL19,SRSF9,RPS12,SRSF6,AP3B1,SRSF1,KPNA3,PMM2,RPS11,UPF3B,RPS3,KPNB1,ABCE1,RPS9,KIF5B,USP9X,EXOSC3,SRSF7,PURA,TNPO1,RPS7,RPS2,SRP72,RPS17,RPS3A,RPSA,IPO4,AP3M1,RPS26,SPTBN1,COPA,FLNA,YBX1,YWHAB,SRSF3,MAPRE1,DNAJA1,RPS6,DDX1,SRSF2,RPL24,CDK1,YWHAZ,SEPT10,DDX3X,XPO1,RPS14,SCFD1,RPS18,DCTN2,NEDD4,SMG7,EIF4E,RPS20,FAU,RPS13,KPNA2,RPS15,UPF1,RPS10
GO:1901575	Organic substance catabolic process	65	1750	0.41	3.69e-10	PYGB,EIF3E,RPL19,DDX5,CNOT2,RPS12,PLCG1,RPS11,PGD,UPF3B,RPS3,KPNB1,UBXN1,USP24,AGL,RPS9,HINT1,LSM1,PABPC1,USP9X,EDC3,CNOT1,EXOSC3,UBE2O,TRIM25,RPS7,GSPT2,RPS2,LIN28B,RPS17,RPS3A,RPSA,THRAP3,SND1,RPS26,CALM1,EDC4,PCBP2,ACAT2,PABPC4,YTHDF2,UBR4,RPS6,AKR1C3,TRIM71,RPL24,CDK1,RPS14,RPS18,UBE2L3,LSM5,PDCD6IP,EIF4G1,NEDD4,SMG7,RPS20,FAU,RPS13,SMG8,USP10,RPS15,UPF1,DDX6,RPS10,CSDE1
GO:0044248	Cellular catabolic process	65	1758	0.4	4.45e-10	PYGB,EIF3E,RPL19,DDX5,CNOT2,RPS12,PLCG1,RPS11,PGD,UPF3B,RPS3,KPNB1,UBXN1,USP24,AGL,RPS9,HINT1,LSM1,PABPC1,USP9X,EDC3,CNOT1,EXOSC3,UBE2O,TRIM25,RPS7,GSPT2,RPS2,LIN28B,RPS17,RPS3A,RPSA,THRAP3,SND1,RPS26,CALM1,EDC4,PCBP2,ACAT2,PABPC4,YTHDF2,UBR4,RPS6,AKR1C3,TRIM71,RPL24,CDK1,RPS14,RPS18,UBE2L3,LSM5,PDCD6IP,EIF4G1,NEDD4,SMG7,RPS20,FAU,RPS13,SMG8,USP10,RPS15,UPF1,DDX6,RPS10,CSDE1
GO:0065003	Protein-containing complex assembly	54	1293	0.46	5.47e-10	EIF3D,EIF5,AGO2,EIF3E,AIMP2,SRSF9,SRSF6,EIF3K,VIL1,DHX29,EIF2S3,EIF3G,FUS,SRSF1,KPNA3,EIF3J,FARSB,VBP1,CCT3,TLN1,RPS27L,EIF3C,RPSA,IPO4,ACSL3,G3BP2,EIF3B,EIF3A,DDX20,RBMX,EIF3I,EIF2S2,MAPRE1,NAP1L4,DDX1,NIN,RPL24,CDK1,RPS14,EIF4B,SCFD1,PPP6C,PRMT1,PDCD6IP,SRSF10,EIF3H,EIF3F,CKAP5,CELF1,EIF3M,RPS15,NAP1L1,RPS10,EIF3L
GO:0048519	Negative regulation of biological process	133	5389	0.23	8.3e-10	CYP51A1,GLG1,VCL,MYH9,AGO2,EIF3E,AIMP2,RPL19,DDX5,CNOT2,SRSF9,RPS12,ZC3HAV1,PLCG1,SRSF6,VIL1,FXR2,FUS,SMARCC1,EIF2S1,IGF2BP3,ACIN1,RPS11,IQGAP2,UPF3B,RPS3,NCOA5,IGF2BP1,UBXN1,ABCE1,RPS9,LSM1,PABPC1,HNRNPA0,USP9X,EDC3,CNOT1,CRMP1,EXOSC3,UBE2O,TRIM25,SRSF7,EIF4A2,RPS27L,PURA,LARP1,RPS7,CAMK2D,ACSL4,CAPRIN1,GSPT2,RPS2,LIN28B,RPS17,RPS3A,RPSA,DDRGK1,THRAP3,SND1,RPS26,SPTBN1,CALM1,FXR1,EDC4,PCBP2,G3BP2,MAP4,STAT1,EIF3A,SYNCRIP,DDX20,FLNA,FMR1,RBMX,PTPN1,YBX1,SPTAN1,YWHAB,YTHDF2,HNRNPR,MAPRE1,ATXN2,CASK,RPS6KA3,DNAJA1,RPS6,AKR1C3,IGF2BP2,TRIM71,LRRFIP1,SRSF2,RPL24,G3BP1,CDK1,YWHAZ,DDX17,EIF4ENIF1,DDX3X,XPO1,RPS14,SCFD1,RPS18,MOV10,PRMT1,LSM5,CNBP,EIF4G1,PEG10,SRSF10,NEDD4,SMG7,EIF4E,GNB2L1,RPS20,EIF4G2,BCLAF1,FAU,RPS13,CELF1,SMG8,PFDN5,USP10,RPS15,PAK4,UPF1,SNRNP70,TPT1,YTHDF3,DDX6,ANXA8L1,SRRT,RPS10,CSDE1
GO:0031329	Regulation of cellular catabolic process	43	875	0.53	8.32e-10	AGO2,ZC3HAV1,FXR2,FUS,SMARCC1,IGF2BP3,IGF2BP1,UBXN1,PABPC1,HNRNPA0,CNOT1,EXOSC3,TNPO1,LARP1,RPS7,LIN28B,DDRGK1,THRAP3,FXR1,SYNCRIP,FMR1,SERBP1,PTPN1,YBX1,YWHAB,PABPC4,YTHDF2,HNRNPR,IGF2BP2,TRIM71,YWHAZ,CARHSP1,XPO1,SCFD1,MOV10,EIF4G1,NEDD4,GNB2L1,EIF4G2,USP10,UPF1,SNRNP70,YTHDF3
GO:0034613	Cellular protein localization	61	1610	0.42	8.82e-10	HSPB11,VCL,RPL19,SRSF9,RPS12,SRSF6,AP3B1,SRSF1,KPNA3,PMM2,RPS11,UPF3B,RPS3,KPNB1,ABCE1,RPS9,KIF5B,USP9X,SRSF7,PURA,TNPO1,RPS7,RPS2,SRP72,RPS17,RPS3A,RPSA,IPO4,AP3M1,RPS26,SPTBN1,COPA,FLNA,YBX1,YWHAB,SRSF3,MAPRE1,DNAJA1,RPS6,DDX1,SRSF2,RPL24,CDK1,YWHAZ,SEPT10,DDX3X,XPO1,RPS14,SCFD1,RPS18,DCTN2,NEDD4,SMG7,EIF4E,RPS20,FAU,RPS13,KPNA2,RPS15,UPF1,RPS10
GO:0033365	Protein localization to organelle	39	743	0.56	1.34e-09	RPL19,RPS12,AP3B1,KPNA3,PMM2,RPS11,RPS3,KPNB1,RPS9,USP9X,TNPO1,RPS7,RPS2,SRP72,RPS17,RPS3A,RPSA,IPO4,AP3M1,RPS26,YBX1,MAPRE1,DNAJA1,RPS6,DDX1,RPL24,CDK1,DDX3X,XPO1,RPS14,RPS18,DCTN2,NEDD4,RPS20,FAU,RPS13,KPNA2,RPS15,RPS10
GO:0009889	Regulation of biosynthetic process	112	4210	0.26	1.37e-09	CYP51A1,EIF3D,EIF5,AGO2,EIF3E,DDX5,CNOT2,EIF3K,FXR2,DHX29,SAFB2,EIF2S3,EIF3G,FUS,SMARCC1,EIF2S1,IGF2BP3,EIF3J,EIF4H,UPF3B,RPS3,KPNB1,IGF2BP1,EIF4A1,CCT3,GCN1L1,RPS9,HINT1,FASN,TRIM56,PCBP1,EEF2,PABPC1,ABCF1,USP9X,FUBP3,CNOT1,HMGCS1,TRIM25,EIF4A2,RPS27L,EIF3C,PURA,LARP1,CAMK2D,CAPRIN1,ZNF326,GSPT2,DDRGK1,THRAP3,SND1,ACSL3,FXR1,HNRNPAB,G3BP2,EIF3B,MATR3,STAT1,EIF3A,SYNCRIP,DDX20,FLNA,FMR1,RBMX,YBX1,YWHAB,EIF3I,YTHDF2,HNRNPR,EIF2S2,RBM3,ATXN2,CASK,RPS6KA3,AKR1C3,DDX1,IGF2BP2,TRIM71,LRRFIP1,SRSF2,CDK1,DDX17,EIF4ENIF1,LARP4,DDX3X,XPO1,RPS14,EIF4B,MOV10,UBE2L3,PRMT1,CNBP,EIF4G1,EIF2A,SRSF10,NEDD4,SMG7,EIF4E,GNB2L1,EIF3H,EIF3F,EIF4G2,BCLAF1,CELF1,EIF3M,LSM14A,PFDN5,UPF1,YTHDF3,SRRT,LARP4B,EIF3L
GO:0034622	Cellular protein-containing complex assembly	41	816	0.54	1.37e-09	EIF3D,EIF5,AGO2,EIF3E,SRSF9,SRSF6,EIF3K,VIL1,DHX29,EIF2S3,EIF3G,SRSF1,EIF3J,VBP1,RPS27L,EIF3C,RPSA,IPO4,EIF3B,EIF3A,DDX20,RBMX,EIF3I,EIF2S2,MAPRE1,NAP1L4,DDX1,NIN,RPL24,RPS14,EIF4B,SRSF10,EIF3H,EIF3F,CKAP5,CELF1,EIF3M,RPS15,NAP1L1,RPS10,EIF3L
GO:1903312	Negative regulation of mrna metabolic process	15	85	1.08	1.47e-09	SRSF9,SRSF6,FUS,ACIN1,IGF2BP1,PABPC1,HNRNPA0,SRSF7,LARP1,THRAP3,SYNCRIP,FMR1,RBMX,YBX1,SRSF10
GO:0033036	Macromolecule localization	78	2473	0.34	3.74e-09	HSPB11,VCL,MYH9,RPL19,SRSF9,RPS12,SRSF6,AP3B1,IGF2BP3,SRSF1,KPNA3,PMM2,RPS11,UPF3B,RPS3,KPNB1,IGF2BP1,ABCE1,RPS9,KIF5B,USP9X,EXOSC3,SRSF7,PURA,TNPO1,RPS7,ACSL4,RPS2,SRP72,RPS17,RPS3A,RPSA,IPO4,AP3M1,RPS26,SPTBN1,ACSL3,G3BP2,COPA,FLNA,FMR1,YBX1,YWHAB,SRSF3,MAPRE1,ATXN2,DNAJA1,GDI2,RPS6,DDX1,NIN,IGF2BP2,HDLBP,SRSF2,RPL24,CDK1,YWHAZ,EIF4ENIF1,SEPT10,DDX3X,XPO1,RPS14,SCFD1,RPS18,DCTN2,PDCD6IP,OSBPL9,NEDD4,SMG7,EIF4E,RPS20,CKAP5,FAU,RPS13,KPNA2,RPS15,UPF1,RPS10
GO:0065007	Biological regulation	229	12171	0.11	4.02e-09	CYP51A1,HSPB11,GLG1,VCL,MYH9,EIF3D,EIF5,ATP12A,AGO2,EIF3E,PDAP1,AIMP2,RPL19,DDX5,CNOT2,SRSF9,RPS12,DAZAP1,ZC3HAV1,PLCG1,SRSF6,EIF3K,VIL1,FXR2,DHX29,SAFB2,EIF2S3,EIF3G,FUS,SMARCC1,AP3B1,EIF2S1,IGF2BP3,SRSF1,DCTN3,KPNA3,EIF3J,ACIN1,EIF4H,SH3GL1,RPS11,DYNC1LI1,IQGAP2,UPF3B,RPS3,MSI2,KPNB1,NCOA5,IGF2BP1,EIF4A1,UBXN1,CCT3,ABCE1,TRA2A,AGFG2,GCN1L1,RPS9,HINT1,FASN,TRIM56,PCBP1,KIF5B,EEF2,LSM1,PABPC1,ABCF1,TLN1,HNRNPA0,USP9X,FUBP3,EDC3,CNOT1,CRMP1,HMGCS1,EXOSC3,UBE2O,TRIM25,SRSF7,EIF4A2,RPS27L,EIF3C,PURA,TNPO1,LARP1,RPS7,CAMK2D,ACSL4,CAPRIN1,ZNF326,GSPT2,PPP1CC,RPS2,LIN28B,RPS17,RPS3A,RPSA,DDRGK1,THRAP3,SND1,PDLIM7,RPS26,DYNC1H1,SPTBN1,CALM1,ATP13A1,ACSL3,FXR1,HNRNPAB,EDC4,PCBP2,G3BP2,MAP4,MYH10,EIF3B,MATR3,STAT1,COPA,EIF3A,SYNCRIP,DDX20,FLNA,FMR1,RBMX,SERBP1,PTPN1,STAU1,KIF2C,YBX1,SPTAN1,YWHAB,PABPC4,EIF3I,SRSF3,YTHDF2,HNRNPR,EIF2S2,MAPRE1,RBM3,ATXN2,AHNAK,CASK,RPS6KA3,DNAJA1,GDI2,RPS6,AKR1C3,DDX1,NIN,IGF2BP2,ARHGAP5,TRIM71,HDLBP,LRRFIP1,SRSF2,RPL24,GAPVD1,G3BP1,GPR112,CDK1,A1CF,ATXN2L,YWHAZ,CARHSP1,DDX17,EIF4ENIF1,FAM98B,LARP4,RBM12B,DDX3X,XPO1,RPS14,EIF4B,UBAP2L,SCFD1,RPS18,MOV10,UBE2L3,RANBP1,PRMT1,DNAJC7,DCTN2,LSM5,CNBP,PDCD6IP,EIF4G1,TRA2B,EIF2A,PEG10,SRSF10,FLNB,NEDD4,SMG7,EIF4E,GNB2L1,WDR1,RPS20,EIF3H,EIF3F,CKAP5,EIF4G2,BCLAF1,FAU,RPS13,CELF1,EIF3M,CCS,TJP2,KPNA2,SMG8,LSM14A,PFDN5,USP10,RPS15,PAK4,PNMA3,UPF1,SNRNP70,NAP1L1,TPT1,YTHDF3,DDX6,ANXA8L1,PDLIM5,SRRT,RPS10,CSDE1,LARP4B,HNRNPDL,EIF3L
GO:0090150	Establishment of protein localization to membrane	23	267	0.77	4.02e-09	RPL19,RPS12,AP3B1,RPS11,RPS3,RPS9,RPS7,RPS2,SRP72,RPS17,RPS3A,RPSA,RPS26,SPTBN1,RPS6,RPL24,RPS14,RPS18,RPS20,FAU,RPS13,RPS15,RPS10
GO:0010556	Regulation of macromolecule biosynthetic process	106	3976	0.26	6.08e-09	EIF3D,EIF5,AGO2,EIF3E,DDX5,CNOT2,EIF3K,FXR2,DHX29,SAFB2,EIF2S3,EIF3G,FUS,SMARCC1,EIF2S1,IGF2BP3,EIF3J,EIF4H,UPF3B,RPS3,IGF2BP1,EIF4A1,CCT3,GCN1L1,RPS9,HINT1,TRIM56,PCBP1,EEF2,PABPC1,ABCF1,USP9X,FUBP3,CNOT1,TRIM25,EIF4A2,RPS27L,EIF3C,PURA,LARP1,CAMK2D,CAPRIN1,ZNF326,GSPT2,DDRGK1,THRAP3,SND1,FXR1,HNRNPAB,G3BP2,EIF3B,MATR3,STAT1,EIF3A,SYNCRIP,DDX20,FLNA,FMR1,RBMX,YBX1,YWHAB,EIF3I,YTHDF2,HNRNPR,EIF2S2,RBM3,ATXN2,CASK,RPS6KA3,DDX1,IGF2BP2,TRIM71,LRRFIP1,SRSF2,CDK1,DDX17,EIF4ENIF1,LARP4,DDX3X,XPO1,RPS14,EIF4B,MOV10,UBE2L3,PRMT1,CNBP,EIF4G1,EIF2A,SRSF10,NEDD4,SMG7,EIF4E,GNB2L1,EIF3H,EIF3F,EIF4G2,BCLAF1,CELF1,EIF3M,LSM14A,PFDN5,UPF1,YTHDF3,SRRT,LARP4B,EIF3L
GO:0009987	Cellular process	261	15024	0.08	6.53e-09	HSPB11,GLG1,VCL,RTCB,MYH9,EIF3D,EIF5,MTHFD1,PYGB,ATP12A,AGO2,EIF3E,PDAP1,AIMP2,RPL19,DDX5,CNOT2,SRSF9,RPS12,DAZAP1,ZC3HAV1,PLCG1,SRSF6,EIF3K,VIL1,DHX29,SAFB2,ATXN10,EIF2S3,EIF3G,FUS,SMARCC1,AP3B1,EIF2S1,IGF2BP3,SRSF1,DCTN3,KPNA3,EIF3J,ACIN1,EIF4H,PMM2,SH3GL1,RPS11,PGD,DYNC1LI1,IQGAP2,UPF3B,RPS3,FARSB,MSI2,OLA1,PPIL3,SMC2,VBP1,KPNB1,IGF2BP1,EIF4A1,UBXN1,USP24,AGL,RBMS1,CCT3,ABCE1,TRA2A,GCN1L1,SRRM2,RPS9,HINT1,FASN,TRIM56,PCBP1,KIF5B,EEF2,LSM1,PABPC1,ABCF1,TLN1,HNRNPA0,USP9X,EEA1,FUBP3,NUDC,EDC3,EML4,CNOT1,CRMP1,HMGCS1,EXOSC3,UBE2O,TRIM25,LASP1,CNDP2,SRSF7,EIF4A2,FLNC,PAPL,RPS27L,EIF3C,PURA,TNPO1,LARP1,RPS7,CAMK2D,ACSL4,CAPRIN1,ZNF326,GSPT2,PPP1CC,RPS2,SRP72,PRRC2C,LIN28B,RPS17,RPS3A,RPSA,IPO4,DDRGK1,THRAP3,SND1,AP3M1,PDLIM7,RPS26,DYNC1H1,SPTBN1,CALM1,PRRC2B,ATP13A1,ACSL3,FXR1,HNRNPAB,STIP1,EDC4,PCBP2,G3BP2,MAP4,MYH10,EIF3B,STAT1,ACAT2,COPA,EIF3A,ASCC3,NHLRC2,TTF2,SYNCRIP,DDX20,FLNA,FMR1,RBMX,SERBP1,PTPN1,STAU1,KIF2C,YBX1,SPTAN1,YWHAB,PABPC4,EIF3I,SRSF3,YTHDF2,HNRNPR,EIF2S2,UBR4,MAPRE1,PRRC2A,RBM3,ATXN2,CASK,RPS6KA3,DNAJA1,GDI2,RPS6,NAP1L4,AKR1C3,DDX1,RBM47,NIN,ARHGAP5,TRIM71,SRSF2,RPL24,GAPVD1,G3BP1,GPR112,CDK1,A1CF,ATXN2L,YWHAZ,CARHSP1,DDX17,EIF4ENIF1,FAM98B,SEPT10,LARP4,TOP3B,DDX3X,XPO1,SMS,RPS14,EIF4B,UBAP2L,SCFD1,PPP6C,RPS18,BZW2,MOV10,UBE2L3,RANBP1,PRMT1,DNAJC7,DCTN2,LSM5,PDCD6IP,OSBPL9,EIF4G1,TRA2B,EIF2A,PEG10,SRSF10,FLNB,NEDD4,SMG7,EIF4E,GNB2L1,WDR1,RPS20,EIF3H,EIF3F,CKAP5,EIF4G2,BCLAF1,FAU,RPS13,CELF1,EIF3M,CCS,TJP2,KPNA2,SMG8,LSM14A,MYL6,PFDN5,ERH,USP10,COASY,RPS15,PAK4,UPF1,SNRNP70,NAP1L1,TPT1,DDX6,ANXA8L1,PDLIM5,SRRT,RPS10,CSDE1,HNRNPDL,ADSL,EIF3L
GO:2000112	Regulation of cellular macromolecule biosynthetic process	104	3878	0.27	7.21e-09	EIF3D,EIF5,AGO2,EIF3E,DDX5,CNOT2,EIF3K,FXR2,DHX29,SAFB2,EIF2S3,EIF3G,FUS,SMARCC1,EIF2S1,IGF2BP3,EIF3J,EIF4H,UPF3B,RPS3,IGF2BP1,EIF4A1,CCT3,GCN1L1,RPS9,HINT1,TRIM56,PCBP1,EEF2,PABPC1,ABCF1,USP9X,FUBP3,CNOT1,TRIM25,EIF4A2,RPS27L,EIF3C,PURA,LARP1,CAMK2D,CAPRIN1,ZNF326,GSPT2,DDRGK1,THRAP3,FXR1,HNRNPAB,G3BP2,EIF3B,MATR3,STAT1,EIF3A,SYNCRIP,DDX20,FLNA,FMR1,RBMX,YBX1,YWHAB,EIF3I,YTHDF2,HNRNPR,EIF2S2,RBM3,ATXN2,CASK,RPS6KA3,DDX1,IGF2BP2,TRIM71,LRRFIP1,CDK1,DDX17,EIF4ENIF1,LARP4,DDX3X,XPO1,RPS14,EIF4B,MOV10,UBE2L3,PRMT1,CNBP,EIF4G1,EIF2A,SRSF10,NEDD4,SMG7,EIF4E,GNB2L1,EIF3H,EIF3F,EIF4G2,BCLAF1,CELF1,EIF3M,LSM14A,PFDN5,UPF1,YTHDF3,SRRT,LARP4B,EIF3L
GO:0031326	Regulation of cellular biosynthetic process	108	4125	0.25	1.03e-08	EIF3D,EIF5,AGO2,EIF3E,DDX5,CNOT2,EIF3K,FXR2,DHX29,SAFB2,EIF2S3,EIF3G,FUS,SMARCC1,EIF2S1,IGF2BP3,EIF3J,EIF4H,UPF3B,RPS3,IGF2BP1,EIF4A1,CCT3,GCN1L1,RPS9,HINT1,TRIM56,PCBP1,EEF2,PABPC1,ABCF1,USP9X,FUBP3,CNOT1,TRIM25,EIF4A2,RPS27L,EIF3C,PURA,LARP1,CAMK2D,CAPRIN1,ZNF326,GSPT2,DDRGK1,THRAP3,SND1,ACSL3,FXR1,HNRNPAB,G3BP2,EIF3B,MATR3,STAT1,EIF3A,SYNCRIP,DDX20,FLNA,FMR1,RBMX,YBX1,YWHAB,EIF3I,YTHDF2,HNRNPR,EIF2S2,RBM3,ATXN2,CASK,RPS6KA3,AKR1C3,DDX1,IGF2BP2,TRIM71,LRRFIP1,SRSF2,CDK1,DDX17,EIF4ENIF1,LARP4,DDX3X,XPO1,RPS14,EIF4B,MOV10,UBE2L3,PRMT1,CNBP,EIF4G1,EIF2A,SRSF10,NEDD4,SMG7,EIF4E,GNB2L1,EIF3H,EIF3F,EIF4G2,BCLAF1,CELF1,EIF3M,LSM14A,PFDN5,UPF1,YTHDF3,SRRT,LARP4B,EIF3L
GO:0006810	Transport	112	4353	0.25	1.04e-08	HSPB11,VCL,MYH9,PYGB,ATP12A,PDAP1,RPL19,SRSF9,RPS12,PLCG1,SRSF6,VIL1,EIF2S3,AP3B1,EIF2S1,IGF2BP3,SRSF1,DCTN3,KPNA3,PMM2,SH3GL1,RPS11,DYNC1LI1,IQGAP2,UPF3B,RPS3,OLA1,KPNB1,IGF2BP1,AGL,CCT3,ABCE1,RPS9,KIF5B,EEF2,ABCF1,TLN1,USP9X,EEA1,UBE2O,LASP1,SRSF7,PURA,TNPO1,RPS7,ACSL4,RPS2,SRP72,RPS17,RPS3A,RPSA,IPO4,AP3M1,PDLIM7,RPS26,DYNC1H1,SPTBN1,CALM1,ATP13A1,ACSL3,G3BP2,MYH10,COPA,NHLRC2,DDX20,FLNA,FMR1,KIF2C,YBX1,SPTAN1,YWHAB,SRSF3,EIF2S2,UBR4,ATXN2,CASK,GDI2,RPS6,IGF2BP2,HDLBP,SRSF2,RPL24,GAPVD1,YWHAZ,EIF4ENIF1,DDX3X,XPO1,RPS14,SCFD1,PPP6C,RPS18,RANBP1,DCTN2,PDCD6IP,OSBPL9,SRSF10,NEDD4,SMG7,EIF4E,WDR1,RPS20,CKAP5,FAU,RPS13,CCS,TJP2,KPNA2,RPS15,UPF1,TPT1,ANXA8L1,RPS10
GO:0009894	Regulation of catabolic process	45	1038	0.47	1.2e-08	CYP51A1,AGO2,ZC3HAV1,FXR2,FUS,SMARCC1,IGF2BP3,IGF2BP1,UBXN1,PABPC1,HNRNPA0,CNOT1,EXOSC3,TNPO1,LARP1,RPS7,LIN28B,DDRGK1,THRAP3,FXR1,SYNCRIP,FLNA,FMR1,SERBP1,PTPN1,YBX1,YWHAB,PABPC4,YTHDF2,HNRNPR,IGF2BP2,TRIM71,YWHAZ,CARHSP1,XPO1,SCFD1,MOV10,EIF4G1,NEDD4,GNB2L1,EIF4G2,USP10,UPF1,SNRNP70,YTHDF3
GO:0071705	Nitrogen compound transport	63	1823	0.38	1.38e-08	HSPB11,MYH9,RPL19,SRSF9,RPS12,SRSF6,AP3B1,IGF2BP3,SRSF1,KPNA3,PMM2,RPS11,UPF3B,RPS3,KPNB1,IGF2BP1,ABCE1,RPS9,KIF5B,USP9X,SRSF7,PURA,TNPO1,RPS7,RPS2,SRP72,RPS17,RPS3A,RPSA,IPO4,AP3M1,RPS26,SPTBN1,G3BP2,COPA,FMR1,YBX1,YWHAB,SRSF3,ATXN2,GDI2,RPS6,IGF2BP2,SRSF2,RPL24,YWHAZ,EIF4ENIF1,XPO1,RPS14,SCFD1,RPS18,PDCD6IP,NEDD4,SMG7,EIF4E,RPS20,CKAP5,FAU,RPS13,KPNA2,RPS15,UPF1,RPS10
GO:0051248	Negative regulation of protein metabolic process	46	1096	0.46	1.99e-08	CYP51A1,GLG1,AGO2,EIF3E,CNOT2,VIL1,FXR2,SMARCC1,EIF2S1,IGF2BP3,RPS3,IGF2BP1,UBXN1,CNOT1,UBE2O,PURA,LARP1,RPS7,CAPRIN1,DDRGK1,CALM1,FXR1,EIF3A,SYNCRIP,FLNA,FMR1,PTPN1,YBX1,YWHAB,YTHDF2,HNRNPR,RPS6KA3,DNAJA1,IGF2BP2,TRIM71,EIF4ENIF1,DDX3X,MOV10,EIF4G1,EIF4E,GNB2L1,CELF1,UPF1,SNRNP70,YTHDF3,ANXA8L1
GO:0015031	Protein transport	55	1486	0.41	2.4e-08	HSPB11,MYH9,RPL19,SRSF9,RPS12,SRSF6,AP3B1,SRSF1,KPNA3,PMM2,RPS11,UPF3B,RPS3,KPNB1,ABCE1,RPS9,KIF5B,USP9X,SRSF7,PURA,TNPO1,RPS7,RPS2,SRP72,RPS17,RPS3A,RPSA,IPO4,AP3M1,RPS26,SPTBN1,COPA,YWHAB,SRSF3,GDI2,RPS6,SRSF2,RPL24,YWHAZ,EIF4ENIF1,XPO1,RPS14,SCFD1,RPS18,PDCD6IP,NEDD4,SMG7,EIF4E,RPS20,FAU,RPS13,KPNA2,RPS15,UPF1,RPS10
GO:0051234	Establishment of localization	113	4479	0.24	2.64e-08	HSPB11,VCL,MYH9,PYGB,ATP12A,PDAP1,RPL19,SRSF9,RPS12,PLCG1,SRSF6,VIL1,EIF2S3,AP3B1,EIF2S1,IGF2BP3,SRSF1,DCTN3,KPNA3,PMM2,SH3GL1,RPS11,DYNC1LI1,IQGAP2,UPF3B,RPS3,OLA1,KPNB1,IGF2BP1,AGL,CCT3,ABCE1,RPS9,KIF5B,EEF2,ABCF1,TLN1,USP9X,EEA1,UBE2O,LASP1,SRSF7,PURA,TNPO1,RPS7,ACSL4,RPS2,SRP72,RPS17,RPS3A,RPSA,IPO4,AP3M1,PDLIM7,RPS26,DYNC1H1,SPTBN1,CALM1,ATP13A1,ACSL3,G3BP2,MAP4,MYH10,COPA,NHLRC2,DDX20,FLNA,FMR1,KIF2C,YBX1,SPTAN1,YWHAB,SRSF3,EIF2S2,UBR4,ATXN2,CASK,GDI2,RPS6,IGF2BP2,HDLBP,SRSF2,RPL24,GAPVD1,YWHAZ,EIF4ENIF1,DDX3X,XPO1,RPS14,SCFD1,PPP6C,RPS18,RANBP1,DCTN2,PDCD6IP,OSBPL9,SRSF10,NEDD4,SMG7,EIF4E,WDR1,RPS20,CKAP5,FAU,RPS13,CCS,TJP2,KPNA2,RPS15,UPF1,TPT1,ANXA8L1,RPS10
GO:0070925	Organelle assembly	36	735	0.53	4.72e-08	HSPB11,VIL1,DHX29,ATXN10,EIF2S1,DCTN3,RPS3,KPNB1,EDC3,RPS27L,TNPO1,PRRC2C,RPSA,DYNC1H1,G3BP2,MYH10,FLNA,MAPRE1,ATXN2,RPL24,G3BP1,CDK1,ATXN2L,DDX3X,RPS14,UBAP2L,DCTN2,PDCD6IP,EIF2A,WDR1,CKAP5,LSM14A,RPS15,DDX6,RPS10,CSDE1
GO:0045184	Establishment of protein localization	56	1564	0.39	5.09e-08	HSPB11,MYH9,RPL19,SRSF9,RPS12,SRSF6,AP3B1,SRSF1,KPNA3,PMM2,RPS11,UPF3B,RPS3,KPNB1,ABCE1,RPS9,KIF5B,USP9X,SRSF7,PURA,TNPO1,RPS7,RPS2,SRP72,RPS17,RPS3A,RPSA,IPO4,AP3M1,RPS26,SPTBN1,COPA,FLNA,YWHAB,SRSF3,GDI2,RPS6,SRSF2,RPL24,YWHAZ,EIF4ENIF1,XPO1,RPS14,SCFD1,RPS18,PDCD6IP,NEDD4,SMG7,EIF4E,RPS20,FAU,RPS13,KPNA2,RPS15,UPF1,RPS10
GO:0071702	Organic substance transport	68	2173	0.33	1.25e-07	HSPB11,MYH9,RPL19,SRSF9,RPS12,SRSF6,VIL1,AP3B1,IGF2BP3,SRSF1,KPNA3,PMM2,RPS11,UPF3B,RPS3,KPNB1,IGF2BP1,ABCE1,RPS9,KIF5B,USP9X,SRSF7,PURA,TNPO1,RPS7,ACSL4,RPS2,SRP72,RPS17,RPS3A,RPSA,IPO4,AP3M1,RPS26,SPTBN1,ACSL3,G3BP2,COPA,FMR1,YBX1,YWHAB,SRSF3,ATXN2,GDI2,RPS6,IGF2BP2,HDLBP,SRSF2,RPL24,YWHAZ,EIF4ENIF1,XPO1,RPS14,SCFD1,RPS18,PDCD6IP,OSBPL9,NEDD4,SMG7,EIF4E,RPS20,CKAP5,FAU,RPS13,KPNA2,RPS15,UPF1,RPS10
GO:0032269	Negative regulation of cellular protein metabolic process	43	1043	0.45	1.34e-07	GLG1,AGO2,EIF3E,CNOT2,VIL1,FXR2,SMARCC1,EIF2S1,IGF2BP3,RPS3,IGF2BP1,UBXN1,CNOT1,UBE2O,PURA,LARP1,RPS7,CAPRIN1,DDRGK1,CALM1,FXR1,EIF3A,SYNCRIP,FMR1,PTPN1,YBX1,YWHAB,YTHDF2,HNRNPR,RPS6KA3,DNAJA1,IGF2BP2,TRIM71,EIF4ENIF1,DDX3X,MOV10,EIF4G1,EIF4E,GNB2L1,CELF1,UPF1,YTHDF3,ANXA8L1
GO:0051172	Negative regulation of nitrogen compound metabolic process	73	2429	0.31	1.41e-07	CYP51A1,GLG1,AGO2,EIF3E,DDX5,CNOT2,SRSF9,SRSF6,VIL1,FXR2,FUS,SMARCC1,EIF2S1,IGF2BP3,ACIN1,RPS3,IGF2BP1,UBXN1,ABCE1,PABPC1,HNRNPA0,USP9X,CNOT1,UBE2O,SRSF7,EIF4A2,PURA,LARP1,RPS7,CAPRIN1,LIN28B,DDRGK1,THRAP3,RPS26,CALM1,FXR1,STAT1,EIF3A,SYNCRIP,DDX20,FLNA,FMR1,RBMX,PTPN1,YBX1,YWHAB,YTHDF2,HNRNPR,RPS6KA3,DNAJA1,IGF2BP2,TRIM71,LRRFIP1,SRSF2,EIF4ENIF1,DDX3X,XPO1,RPS14,MOV10,CNBP,EIF4G1,SRSF10,NEDD4,EIF4E,GNB2L1,BCLAF1,RPS13,CELF1,PFDN5,UPF1,SNRNP70,YTHDF3,ANXA8L1
GO:0008104	Protein localization	67	2139	0.33	1.61e-07	HSPB11,VCL,MYH9,RPL19,SRSF9,RPS12,SRSF6,AP3B1,SRSF1,KPNA3,PMM2,RPS11,UPF3B,RPS3,KPNB1,ABCE1,RPS9,KIF5B,USP9X,SRSF7,PURA,TNPO1,RPS7,RPS2,SRP72,RPS17,RPS3A,RPSA,IPO4,AP3M1,RPS26,SPTBN1,G3BP2,COPA,FLNA,YBX1,YWHAB,SRSF3,MAPRE1,DNAJA1,GDI2,RPS6,DDX1,NIN,SRSF2,RPL24,CDK1,YWHAZ,EIF4ENIF1,SEPT10,DDX3X,XPO1,RPS14,SCFD1,RPS18,DCTN2,PDCD6IP,NEDD4,SMG7,EIF4E,RPS20,FAU,RPS13,KPNA2,RPS15,UPF1,RPS10
GO:0051028	mRNA transport	16	148	0.87	1.79e-07	SRSF9,SRSF6,IGF2BP3,SRSF1,UPF3B,IGF2BP1,SRSF7,G3BP2,FMR1,SRSF3,IGF2BP2,SRSF2,XPO1,SMG7,EIF4E,UPF1
GO:0031324	Negative regulation of cellular metabolic process	76	2630	0.3	3.12e-07	GLG1,AGO2,EIF3E,DDX5,CNOT2,SRSF9,SRSF6,VIL1,FXR2,FUS,SMARCC1,EIF2S1,IGF2BP3,ACIN1,RPS3,IGF2BP1,UBXN1,ABCE1,PABPC1,HNRNPA0,USP9X,CNOT1,UBE2O,SRSF7,EIF4A2,PURA,LARP1,RPS7,CAPRIN1,LIN28B,DDRGK1,THRAP3,RPS26,CALM1,FXR1,STAT1,EIF3A,SYNCRIP,DDX20,FLNA,FMR1,RBMX,PTPN1,YBX1,YWHAB,YTHDF2,HNRNPR,ATXN2,RPS6KA3,DNAJA1,AKR1C3,IGF2BP2,TRIM71,LRRFIP1,SRSF2,EIF4ENIF1,DDX3X,XPO1,RPS14,SCFD1,MOV10,CNBP,EIF4G1,SRSF10,NEDD4,EIF4E,GNB2L1,EIF4G2,BCLAF1,RPS13,CELF1,PFDN5,UPF1,SNRNP70,YTHDF3,ANXA8L1
GO:0006913	Nucleocytoplasmic transport	20	263	0.72	4.87e-07	SRSF9,SRSF6,SRSF1,KPNA3,UPF3B,KPNB1,ABCE1,SRSF7,TNPO1,IPO4,DDX20,SRSF3,SRSF2,EIF4ENIF1,XPO1,SMG7,EIF4E,KPNA2,RPS15,UPF1
GO:0044267	Cellular protein metabolic process	95	3696	0.25	6.11e-07	EIF3D,EIF5,AGO2,EIF3E,AIMP2,RPL19,RPS12,ZC3HAV1,EIF3K,DHX29,EIF2S3,EIF3G,EIF2S1,IGF2BP3,EIF3J,EIF4H,PMM2,RPS11,RPS3,FARSB,PPIL3,EIF4A1,UBXN1,USP24,ABCE1,GCN1L1,RPS9,TRIM56,EEF2,PABPC1,ABCF1,USP9X,UBE2O,TRIM25,EIF4A2,RPS27L,EIF3C,LARP1,RPS7,CAMK2D,GSPT2,PPP1CC,RPS2,RPS17,RPS3A,RPSA,DDRGK1,RPS26,SPTBN1,CALM1,PCBP2,EIF3B,EIF3A,FLNA,PTPN1,SPTAN1,YWHAB,PABPC4,EIF3I,EIF2S2,UBR4,CASK,RPS6KA3,RPS6,TRIM71,RPL24,CDK1,YWHAZ,FAM98B,LARP4,DDX3X,RPS14,EIF4B,PPP6C,RPS18,UBE2L3,PRMT1,PDCD6IP,EIF4G1,EIF2A,NEDD4,EIF4E,GNB2L1,RPS20,EIF3H,EIF3F,EIF4G2,FAU,RPS13,EIF3M,USP10,RPS15,PAK4,RPS10,EIF3L
GO:0050794	Regulation of cellular process	206	10932	0.11	9.19e-07	CYP51A1,HSPB11,GLG1,VCL,MYH9,EIF3D,EIF5,AGO2,EIF3E,PDAP1,AIMP2,DDX5,CNOT2,SRSF9,DAZAP1,ZC3HAV1,PLCG1,SRSF6,EIF3K,VIL1,FXR2,DHX29,SAFB2,EIF2S3,EIF3G,FUS,SMARCC1,AP3B1,EIF2S1,IGF2BP3,SRSF1,DCTN3,KPNA3,EIF3J,ACIN1,EIF4H,SH3GL1,DYNC1LI1,IQGAP2,UPF3B,RPS3,MSI2,KPNB1,NCOA5,IGF2BP1,EIF4A1,UBXN1,CCT3,ABCE1,TRA2A,GCN1L1,RPS9,HINT1,FASN,TRIM56,PCBP1,KIF5B,EEF2,LSM1,PABPC1,ABCF1,TLN1,HNRNPA0,USP9X,FUBP3,CNOT1,CRMP1,EXOSC3,UBE2O,TRIM25,SRSF7,EIF4A2,RPS27L,EIF3C,PURA,TNPO1,LARP1,RPS7,CAMK2D,ACSL4,CAPRIN1,ZNF326,GSPT2,PPP1CC,RPS2,LIN28B,RPS3A,DDRGK1,THRAP3,SND1,PDLIM7,RPS26,DYNC1H1,SPTBN1,CALM1,ACSL3,FXR1,HNRNPAB,PCBP2,G3BP2,MAP4,MYH10,EIF3B,MATR3,STAT1,COPA,EIF3A,SYNCRIP,DDX20,FLNA,FMR1,RBMX,SERBP1,PTPN1,STAU1,KIF2C,YBX1,SPTAN1,YWHAB,PABPC4,EIF3I,SRSF3,YTHDF2,HNRNPR,EIF2S2,MAPRE1,RBM3,ATXN2,AHNAK,CASK,RPS6KA3,DNAJA1,GDI2,RPS6,AKR1C3,DDX1,NIN,IGF2BP2,ARHGAP5,TRIM71,LRRFIP1,SRSF2,GAPVD1,G3BP1,GPR112,CDK1,ATXN2L,YWHAZ,CARHSP1,DDX17,EIF4ENIF1,FAM98B,LARP4,RBM12B,DDX3X,XPO1,RPS14,EIF4B,SCFD1,MOV10,UBE2L3,RANBP1,PRMT1,DNAJC7,DCTN2,CNBP,PDCD6IP,EIF4G1,TRA2B,EIF2A,PEG10,SRSF10,FLNB,NEDD4,SMG7,EIF4E,GNB2L1,WDR1,EIF3H,EIF3F,CKAP5,EIF4G2,BCLAF1,RPS13,CELF1,EIF3M,TJP2,KPNA2,SMG8,LSM14A,PFDN5,USP10,PAK4,PNMA3,UPF1,SNRNP70,NAP1L1,TPT1,YTHDF3,DDX6,ANXA8L1,PDLIM5,SRRT,LARP4B,HNRNPDL,EIF3L
GO:0019081	Viral translation	7	14	1.54	1e-06	EIF3D,EIF3G,PCBP2,EIF3B,EIF3A,EIF3F,EIF3L
GO:0061014	Positive regulation of mrna catabolic process	10	50	1.14	1.1e-06	AGO2,ZC3HAV1,PABPC1,CNOT1,YTHDF2,HNRNPR,TRIM71,MOV10,UPF1,YTHDF3
GO:0031047	Gene silencing by rna	12	84	0.99	1.12e-06	AGO2,CNOT2,PABPC1,CNOT1,LIN28B,SND1,FMR1,TRIM71,DDX17,MOV10,CELF1,SRRT
GO:0071840	Cellular component organization or biogenesis	127	5633	0.19	1.26e-06	HSPB11,VCL,MYH9,EIF3D,EIF5,AGO2,EIF3E,AIMP2,SRSF9,PLCG1,SRSF6,EIF3K,VIL1,DHX29,ATXN10,EIF2S3,EIF3G,FUS,SMARCC1,AP3B1,EIF2S1,SRSF1,DCTN3,KPNA3,EIF3J,ACIN1,SH3GL1,DYNC1LI1,IQGAP2,RPS3,FARSB,SMC2,VBP1,KPNB1,CCT3,ABCE1,RPS9,KIF5B,TLN1,USP9X,EEA1,EDC3,EML4,CRMP1,EXOSC3,FLNC,RPS27L,EIF3C,PURA,TNPO1,RPS7,ACSL4,GSPT2,RPS2,PRRC2C,RPS17,RPSA,IPO4,PDLIM7,DYNC1H1,SPTBN1,CALM1,ACSL3,G3BP2,MAP4,MYH10,EIF3B,EIF3A,ASCC3,DDX20,FLNA,RBMX,SERBP1,PTPN1,STAU1,KIF2C,SPTAN1,YWHAB,EIF3I,EIF2S2,MAPRE1,ATXN2,RPS6,NAP1L4,DDX1,NIN,RPL24,GAPVD1,G3BP1,CDK1,ATXN2L,YWHAZ,DDX17,LARP4,TOP3B,DDX3X,XPO1,RPS14,EIF4B,UBAP2L,SCFD1,PPP6C,PRMT1,DCTN2,PDCD6IP,EIF2A,SRSF10,FLNB,NEDD4,SMG7,WDR1,EIF3H,EIF3F,CKAP5,CELF1,EIF3M,LSM14A,RPS15,PAK4,UPF1,NAP1L1,DDX6,ANXA8L1,PDLIM5,RPS10,CSDE1,EIF3L
GO:0033119	Negative regulation of rna splicing	8	27	1.31	2.34e-06	SRSF9,SRSF6,ACIN1,SRSF7,RPS26,RBMX,SRSF10,RPS13
GO:0051252	Regulation of rna metabolic process	92	3722	0.23	7.54e-06	AGO2,DDX5,CNOT2,SRSF9,DAZAP1,ZC3HAV1,SRSF6,FXR2,SAFB2,FUS,SMARCC1,IGF2BP3,SRSF1,ACIN1,RPS3,MSI2,IGF2BP1,ABCE1,TRA2A,GCN1L1,HINT1,TRIM56,PCBP1,PABPC1,HNRNPA0,USP9X,FUBP3,CNOT1,EXOSC3,TRIM25,SRSF7,EIF4A2,PURA,TNPO1,LARP1,CAMK2D,ZNF326,LIN28B,DDRGK1,THRAP3,SND1,RPS26,FXR1,HNRNPAB,PCBP2,G3BP2,STAT1,SYNCRIP,DDX20,FLNA,FMR1,RBMX,SERBP1,YBX1,YWHAB,PABPC4,SRSF3,YTHDF2,HNRNPR,RBM3,AHNAK,CASK,RPS6KA3,DDX1,IGF2BP2,TRIM71,LRRFIP1,SRSF2,YWHAZ,CARHSP1,DDX17,RBM12B,DDX3X,XPO1,RPS14,MOV10,UBE2L3,CNBP,EIF4G1,TRA2B,EIF2A,SRSF10,NEDD4,BCLAF1,RPS13,CELF1,PFDN5,UPF1,SNRNP70,YTHDF3,SRRT,HNRNPDL
GO:0071426	Ribonucleoprotein complex export from nucleus	13	125	0.85	8.38e-06	SRSF9,SRSF6,SRSF1,UPF3B,ABCE1,SRSF7,SRSF3,SRSF2,XPO1,SMG7,EIF4E,RPS15,UPF1
GO:0048026	Positive regulation of mrna splicing, via spliceosome	7	22	1.34	1.15e-05	DAZAP1,TRA2A,THRAP3,RBMX,RBM3,TRA2B,SNRNP70
GO:0075525	Viral translational termination-reinitiation	5	5	1.84	1.15e-05	EIF3D,EIF3G,EIF3B,EIF3A,EIF3L
GO:0051179	Localization	122	5591	0.18	2.08e-05	HSPB11,GLG1,VCL,MYH9,PYGB,ATP12A,PDAP1,RPL19,SRSF9,RPS12,PLCG1,SRSF6,VIL1,EIF2S3,AP3B1,EIF2S1,IGF2BP3,SRSF1,DCTN3,KPNA3,PMM2,SH3GL1,RPS11,DYNC1LI1,IQGAP2,UPF3B,RPS3,OLA1,KPNB1,IGF2BP1,AGL,CCT3,ABCE1,RPS9,KIF5B,EEF2,ABCF1,TLN1,USP9X,EEA1,EXOSC3,UBE2O,LASP1,SRSF7,PURA,TNPO1,RPS7,ACSL4,RPS2,SRP72,RPS17,RPS3A,RPSA,IPO4,AP3M1,PDLIM7,RPS26,DYNC1H1,SPTBN1,CALM1,ATP13A1,ACSL3,G3BP2,MAP4,MYH10,COPA,NHLRC2,DDX20,FLNA,FMR1,KIF2C,YBX1,SPTAN1,YWHAB,SRSF3,EIF2S2,UBR4,MAPRE1,ATXN2,CASK,DNAJA1,GDI2,RPS6,DDX1,NIN,IGF2BP2,HDLBP,SRSF2,RPL24,GAPVD1,CDK1,YWHAZ,EIF4ENIF1,SEPT10,DDX3X,XPO1,RPS14,SCFD1,PPP6C,RPS18,RANBP1,DCTN2,PDCD6IP,OSBPL9,SRSF10,NEDD4,SMG7,EIF4E,WDR1,RPS20,CKAP5,FAU,RPS13,CCS,TJP2,KPNA2,RPS15,PAK4,UPF1,TPT1,ANXA8L1,RPS10
GO:0019219	Regulation of nucleobase-containing compound metabolic process	95	3982	0.21	2.13e-05	AGO2,DDX5,CNOT2,SRSF9,DAZAP1,ZC3HAV1,SRSF6,FXR2,SAFB2,FUS,SMARCC1,IGF2BP3,SRSF1,ACIN1,RPS3,MSI2,IGF2BP1,CCT3,ABCE1,TRA2A,GCN1L1,HINT1,TRIM56,PCBP1,PABPC1,HNRNPA0,USP9X,FUBP3,CNOT1,EXOSC3,TRIM25,SRSF7,EIF4A2,PURA,TNPO1,LARP1,CAMK2D,ZNF326,LIN28B,DDRGK1,THRAP3,SND1,RPS26,FXR1,HNRNPAB,PCBP2,G3BP2,STAT1,SYNCRIP,DDX20,FLNA,FMR1,RBMX,SERBP1,YBX1,YWHAB,PABPC4,SRSF3,YTHDF2,HNRNPR,RBM3,AHNAK,CASK,RPS6KA3,DDX1,IGF2BP2,TRIM71,LRRFIP1,SRSF2,YWHAZ,CARHSP1,DDX17,RBM12B,DDX3X,XPO1,RPS14,MOV10,UBE2L3,CNBP,EIF4G1,TRA2B,EIF2A,SRSF10,NEDD4,SMG7,BCLAF1,RPS13,CELF1,KPNA2,PFDN5,UPF1,SNRNP70,YTHDF3,SRRT,HNRNPDL
GO:0051168	Nuclear export	14	162	0.77	2.13e-05	SRSF9,SRSF6,SRSF1,UPF3B,ABCE1,SRSF7,SRSF3,SRSF2,EIF4ENIF1,XPO1,SMG7,EIF4E,RPS15,UPF1
GO:1902373	Negative regulation of mrna catabolic process	9	54	1.06	2.19e-05	FUS,IGF2BP1,PABPC1,HNRNPA0,LARP1,THRAP3,SYNCRIP,FMR1,YBX1
GO:0016043	Cellular component organization	119	5447	0.18	3.07e-05	HSPB11,VCL,MYH9,EIF3D,EIF5,AGO2,EIF3E,AIMP2,SRSF9,PLCG1,SRSF6,EIF3K,VIL1,DHX29,ATXN10,EIF2S3,EIF3G,FUS,SMARCC1,AP3B1,EIF2S1,SRSF1,DCTN3,KPNA3,EIF3J,ACIN1,SH3GL1,DYNC1LI1,IQGAP2,RPS3,FARSB,SMC2,VBP1,KPNB1,CCT3,ABCE1,KIF5B,TLN1,USP9X,EEA1,EDC3,EML4,CRMP1,FLNC,RPS27L,EIF3C,PURA,TNPO1,ACSL4,GSPT2,PRRC2C,RPSA,IPO4,PDLIM7,DYNC1H1,SPTBN1,CALM1,ACSL3,G3BP2,MAP4,MYH10,EIF3B,EIF3A,ASCC3,DDX20,FLNA,RBMX,SERBP1,PTPN1,STAU1,KIF2C,SPTAN1,YWHAB,EIF3I,EIF2S2,MAPRE1,ATXN2,NAP1L4,DDX1,NIN,RPL24,GAPVD1,G3BP1,CDK1,ATXN2L,YWHAZ,LARP4,TOP3B,DDX3X,RPS14,EIF4B,UBAP2L,SCFD1,PPP6C,PRMT1,DCTN2,PDCD6IP,EIF2A,SRSF10,FLNB,NEDD4,SMG7,WDR1,EIF3H,EIF3F,CKAP5,CELF1,EIF3M,LSM14A,RPS15,PAK4,UPF1,NAP1L1,DDX6,ANXA8L1,PDLIM5,RPS10,CSDE1,EIF3L
GO:0019538	Protein metabolic process	99	4251	0.2	3.17e-05	MYH9,EIF3D,EIF5,AGO2,EIF3E,AIMP2,RPL19,RPS12,ZC3HAV1,EIF3K,DHX29,EIF2S3,EIF3G,EIF2S1,IGF2BP3,EIF3J,EIF4H,PMM2,RPS11,RPS3,FARSB,PPIL3,EIF4A1,UBXN1,USP24,ABCE1,GCN1L1,RPS9,TRIM56,EEF2,PABPC1,ABCF1,USP9X,UBE2O,TRIM25,CNDP2,EIF4A2,RPS27L,EIF3C,LARP1,RPS7,CAMK2D,GSPT2,PPP1CC,RPS2,RPS17,RPS3A,RPSA,DDRGK1,RPS26,SPTBN1,CALM1,PCBP2,EIF3B,EIF3A,FLNA,RBMX,PTPN1,SPTAN1,YWHAB,PABPC4,EIF3I,EIF2S2,UBR4,CASK,RPS6KA3,RPS6,TRIM71,RPL24,CDK1,YWHAZ,FAM98B,LARP4,DDX3X,RPS14,EIF4B,PPP6C,RPS18,UBE2L3,PRMT1,PDCD6IP,EIF4G1,EIF2A,NEDD4,EIF4E,GNB2L1,RPS20,EIF3H,EIF3F,EIF4G2,FAU,RPS13,EIF3M,CCS,USP10,RPS15,PAK4,RPS10,EIF3L
GO:0009895	Negative regulation of catabolic process	19	316	0.62	3.29e-05	CYP51A1,FUS,SMARCC1,IGF2BP1,UBXN1,PABPC1,HNRNPA0,LARP1,RPS7,DDRGK1,THRAP3,SYNCRIP,FLNA,FMR1,YBX1,SCFD1,EIF4G1,EIF4G2,SNRNP70
GO:0031503	Protein-containing complex localization	17	257	0.66	3.89e-05	HSPB11,SRSF9,SRSF6,SRSF1,UPF3B,ABCE1,KIF5B,SRSF7,PURA,TNPO1,SRSF3,SRSF2,XPO1,SMG7,EIF4E,RPS15,UPF1
GO:0031330	Negative regulation of cellular catabolic process	17	258	0.66	4.07e-05	FUS,SMARCC1,IGF2BP1,UBXN1,PABPC1,HNRNPA0,LARP1,RPS7,DDRGK1,THRAP3,SYNCRIP,FMR1,YBX1,SCFD1,EIF4G1,EIF4G2,SNRNP70
GO:0072657	Protein localization to membrane	24	495	0.52	4.13e-05	RPL19,RPS12,AP3B1,RPS11,RPS3,RPS9,RPS7,RPS2,SRP72,RPS17,RPS3A,RPSA,RPS26,SPTBN1,FLNA,RPS6,RPL24,RPS14,RPS18,RPS20,FAU,RPS13,RPS15,RPS10
GO:0042254	Ribosome biogenesis	18	292	0.63	4.64e-05	DHX29,ABCE1,RPS9,EXOSC3,RPS27L,RPS7,RPS2,RPS17,RPSA,RPS6,RPL24,DDX17,DDX3X,XPO1,RPS14,EIF2A,RPS15,RPS10
GO:0042255	Ribosome assembly	9	61	1.01	5.24e-05	DHX29,RPS27L,RPSA,RPL24,DDX3X,RPS14,EIF2A,RPS15,RPS10
GO:1902416	Positive regulation of mrna binding	5	8	1.63	5.24e-05	EIF3D,EIF3E,EIF3C,FMR1,EIF4G1
GO:0048255	mRNA stabilization	8	45	1.09	6.19e-05	FUS,IGF2BP1,PABPC1,HNRNPA0,LARP1,THRAP3,SYNCRIP,YBX1
GO:0045292	mRNA cis splicing, via spliceosome	7	32	1.18	8.9e-05	SRSF9,SRSF6,SRSF1,SRSF7,SRSF3,SRSF2,SRSF10
GO:0075522	IRES-dependent viral translational initiation	5	10	1.54	0.00011	EIF3D,PCBP2,EIF3B,EIF3A,EIF3F
GO:0050779	RNA destabilization	7	35	1.14	0.00015	LIN28B,YTHDF2,HNRNPR,TRIM71,MOV10,UPF1,YTHDF3
GO:0048522	Positive regulation of cellular process	118	5579	0.16	0.00018	MYH9,EIF3D,AGO2,EIF3E,AIMP2,DDX5,CNOT2,DAZAP1,ZC3HAV1,PLCG1,SRSF6,VIL1,FXR2,DHX29,EIF2S3,FUS,SMARCC1,AP3B1,EIF2S1,ACIN1,SH3GL1,DYNC1LI1,IQGAP2,UPF3B,RPS3,CCT3,TRA2A,GCN1L1,RPS9,HINT1,FASN,TRIM56,PCBP1,KIF5B,EEF2,PABPC1,ABCF1,USP9X,FUBP3,CNOT1,EXOSC3,UBE2O,TRIM25,RPS27L,EIF3C,PURA,LARP1,RPS7,CAMK2D,ACSL4,CAPRIN1,PPP1CC,RPS2,LIN28B,DDRGK1,THRAP3,PDLIM7,DYNC1H1,SPTBN1,CALM1,ACSL3,FXR1,HNRNPAB,G3BP2,MYH10,STAT1,DDX20,FLNA,FMR1,RBMX,PTPN1,STAU1,YBX1,YWHAB,YTHDF2,HNRNPR,MAPRE1,RBM3,CASK,RPS6KA3,DNAJA1,RPS6,AKR1C3,DDX1,NIN,TRIM71,G3BP1,CDK1,YWHAZ,DDX17,FAM98B,LARP4,DDX3X,MOV10,UBE2L3,RANBP1,PRMT1,CNBP,PDCD6IP,EIF4G1,TRA2B,EIF2A,NEDD4,EIF4E,GNB2L1,WDR1,CKAP5,EIF4G2,BCLAF1,LSM14A,PAK4,PNMA3,UPF1,SNRNP70,NAP1L1,YTHDF3,SRRT,LARP4B
GO:0048025	Negative regulation of mrna splicing, via spliceosome	6	23	1.25	0.00021	SRSF9,SRSF6,ACIN1,SRSF7,RBMX,SRSF10
GO:2000637	Positive regulation of gene silencing by mirna	6	24	1.23	0.00026	AGO2,DDX5,FXR1,FMR1,TRIM71,EIF4G1
GO:0033962	P-body assembly	5	13	1.42	0.0003	EDC3,DYNC1H1,ATXN2,LSM14A,DDX6
GO:0000288	Nuclear-transcribed mrna catabolic process, deadenylation-dependent decay	8	59	0.97	0.00035	CNOT2,LSM1,EDC3,CNOT1,EXOSC3,EDC4,LSM5,DDX6
GO:0010628	Positive regulation of gene expression	61	2337	0.25	0.00036	MYH9,EIF3D,AGO2,EIF3E,DDX5,DAZAP1,ZC3HAV1,FXR2,DHX29,EIF2S3,FUS,SMARCC1,UPF3B,RPS3,IGF2BP1,TRA2A,GCN1L1,RPS9,TRIM56,PCBP1,EEF2,PABPC1,ABCF1,HNRNPA0,FUBP3,RPS27L,EIF3C,LARP1,RPS7,LIN28B,DDRGK1,THRAP3,SPTBN1,FXR1,HNRNPAB,STAT1,SYNCRIP,FMR1,RBMX,YBX1,YTHDF2,RBM3,CASK,RPS6KA3,DDX1,LRRFIP1,CDK1,DDX17,FAM98B,LARP4,DDX3X,MOV10,CNBP,EIF4G1,TRA2B,EIF2A,BCLAF1,LSM14A,SNRNP70,YTHDF3,LARP4B
GO:0048518	Positive regulation of biological process	125	6112	0.15	0.0004	MYH9,EIF3D,AGO2,EIF3E,AIMP2,DDX5,CNOT2,DAZAP1,ZC3HAV1,PLCG1,SRSF6,VIL1,FXR2,DHX29,EIF2S3,FUS,SMARCC1,AP3B1,EIF2S1,ACIN1,SH3GL1,DYNC1LI1,IQGAP2,UPF3B,RPS3,IGF2BP1,CCT3,TRA2A,GCN1L1,RPS9,HINT1,FASN,TRIM56,PCBP1,KIF5B,EEF2,PABPC1,ABCF1,HNRNPA0,USP9X,FUBP3,CNOT1,EXOSC3,UBE2O,TRIM25,RPS27L,EIF3C,PURA,LARP1,RPS7,CAMK2D,ACSL4,CAPRIN1,PPP1CC,RPS2,LIN28B,DDRGK1,THRAP3,PDLIM7,DYNC1H1,SPTBN1,CALM1,ACSL3,FXR1,HNRNPAB,G3BP2,MYH10,MATR3,STAT1,SYNCRIP,DDX20,FLNA,FMR1,RBMX,PTPN1,STAU1,YBX1,YWHAB,YTHDF2,HNRNPR,MAPRE1,RBM3,CASK,RPS6KA3,DNAJA1,RPS6,AKR1C3,DDX1,NIN,TRIM71,LRRFIP1,G3BP1,CDK1,YWHAZ,DDX17,FAM98B,LARP4,DDX3X,MOV10,UBE2L3,RANBP1,PRMT1,CNBP,PDCD6IP,EIF4G1,TRA2B,EIF2A,NEDD4,EIF4E,GNB2L1,WDR1,CKAP5,EIF4G2,BCLAF1,CCS,KPNA2,LSM14A,PAK4,PNMA3,UPF1,SNRNP70,NAP1L1,YTHDF3,SRRT,LARP4B
GO:0006406	mRNA export from nucleus	10	109	0.8	0.00057	SRSF9,SRSF6,SRSF1,UPF3B,SRSF7,SRSF3,SRSF2,SMG7,EIF4E,UPF1
GO:0009615	Response to virus	16	293	0.57	0.00073	ZC3HAV1,ABCE1,TRIM56,TRIM25,PCBP2,STAT1,FLNA,FMR1,DDX1,G3BP1,DDX17,DDX3X,MOV10,ABCF3,LSM14A,TPT1
GO:1901564	Organonitrogen compound metabolic process	110	5244	0.16	0.00073	MYH9,EIF3D,EIF5,MTHFD1,AGO2,EIF3E,AIMP2,RPL19,RPS12,ZC3HAV1,EIF3K,DHX29,EIF2S3,EIF3G,EIF2S1,IGF2BP3,EIF3J,EIF4H,PMM2,RPS11,RPS3,FARSB,PPIL3,EIF4A1,UBXN1,USP24,ABCE1,GCN1L1,RPS9,HINT1,FASN,TRIM56,EEF2,PABPC1,ABCF1,USP9X,HMGCS1,UBE2O,TRIM25,CNDP2,EIF4A2,RPS27L,EIF3C,LARP1,RPS7,CAMK2D,ACSL4,GSPT2,PPP1CC,RPS2,RPS17,RPS3A,RPSA,DDRGK1,RPS26,SPTBN1,CALM1,ACSL3,PCBP2,EIF3B,EIF3A,FLNA,RBMX,PTPN1,SPTAN1,YWHAB,PABPC4,EIF3I,EIF2S2,UBR4,CASK,RPS6KA3,RPS6,TRIM71,RPL24,CDK1,YWHAZ,FAM98B,LARP4,DDX3X,SMS,RPS14,EIF4B,PPP6C,RPS18,UBE2L3,PRMT1,PDCD6IP,EIF4G1,EIF2A,NEDD4,EIF4E,GNB2L1,RPS20,EIF3H,EIF3F,EIF4G2,FAU,RPS13,EIF3M,CCS,TJP2,ERH,USP10,COASY,RPS15,PAK4,RPS10,ADSL,EIF3L
GO:0000028	Ribosomal small subunit assembly	5	18	1.28	0.001	RPS27L,RPSA,RPS14,RPS15,RPS10
GO:0042274	Ribosomal small subunit biogenesis	8	70	0.89	0.001	RPS27L,RPS7,RPS17,RPSA,RPS6,RPS14,RPS15,RPS10
GO:0061157	mRNA destabilization	6	32	1.11	0.001	YTHDF2,HNRNPR,TRIM71,MOV10,UPF1,YTHDF3
GO:0001731	Formation of translation preinitiation complex	4	8	1.54	0.0012	EIF5,DHX29,EIF2S3,EIF2S2
GO:0043928	Exonucleolytic catabolism of deadenylated mrna	6	33	1.1	0.0012	LSM1,EDC3,EXOSC3,EDC4,LSM5,DDX6
GO:0006376	mRNA splice site selection	6	34	1.08	0.0013	SRSF9,SRSF6,SRSF1,RBMX,SRSF10,CELF1
GO:0045947	Negative regulation of translational initiation	5	19	1.26	0.0013	AGO2,EIF3E,EIF2S1,LARP1,FMR1
GO:0051607	Defense response to virus	13	210	0.63	0.0014	ZC3HAV1,ABCE1,TRIM56,TRIM25,PCBP2,STAT1,FLNA,DDX1,G3BP1,DDX17,MOV10,ABCF3,LSM14A
GO:0007049	Cell cycle	39	1313	0.31	0.0015	MYH9,CNOT2,DCTN3,DYNC1LI1,RPS3,SMC2,KPNB1,USP9X,NUDC,EML4,CNOT1,RPS27L,GSPT2,PPP1CC,DYNC1H1,SPTBN1,MAP4,MYH10,FLNA,KIF2C,MAPRE1,RPS6KA3,NIN,TRIM71,SRSF2,CDK1,SEPT10,PPP6C,UBE2L3,PRMT1,DCTN2,PDCD6IP,EIF4E,GNB2L1,CKAP5,EIF4G2,ERH,PAK4,UPF1
GO:0010603	Regulation of cytoplasmic mrna processing body assembly	4	9	1.48	0.0017	CNOT2,CNOT1,ATXN2,ATXN2L
GO:0048523	Negative regulation of cellular process	102	4874	0.16	0.002	CYP51A1,GLG1,VCL,MYH9,AGO2,EIF3E,AIMP2,DDX5,CNOT2,SRSF9,PLCG1,SRSF6,VIL1,FXR2,FUS,SMARCC1,EIF2S1,IGF2BP3,ACIN1,RPS3,NCOA5,IGF2BP1,UBXN1,ABCE1,LSM1,PABPC1,HNRNPA0,USP9X,CNOT1,CRMP1,UBE2O,SRSF7,EIF4A2,RPS27L,PURA,LARP1,RPS7,CAMK2D,ACSL4,CAPRIN1,LIN28B,RPS3A,DDRGK1,THRAP3,RPS26,SPTBN1,CALM1,FXR1,MAP4,STAT1,EIF3A,SYNCRIP,DDX20,FLNA,FMR1,RBMX,PTPN1,YBX1,SPTAN1,YWHAB,YTHDF2,HNRNPR,MAPRE1,ATXN2,CASK,RPS6KA3,DNAJA1,AKR1C3,IGF2BP2,TRIM71,LRRFIP1,SRSF2,G3BP1,CDK1,YWHAZ,EIF4ENIF1,DDX3X,XPO1,RPS14,SCFD1,MOV10,PRMT1,CNBP,EIF4G1,PEG10,SRSF10,NEDD4,EIF4E,GNB2L1,EIF4G2,BCLAF1,RPS13,CELF1,PFDN5,USP10,PAK4,UPF1,SNRNP70,TPT1,YTHDF3,DDX6,ANXA8L1
GO:0010558	Negative regulation of macromolecule biosynthetic process	43	1534	0.28	0.0021	AGO2,EIF3E,DDX5,CNOT2,FXR2,EIF2S1,IGF2BP3,RPS3,IGF2BP1,USP9X,CNOT1,EIF4A2,PURA,LARP1,CAPRIN1,FXR1,STAT1,SYNCRIP,DDX20,FLNA,FMR1,YBX1,YWHAB,YTHDF2,HNRNPR,IGF2BP2,TRIM71,LRRFIP1,SRSF2,EIF4ENIF1,DDX3X,XPO1,RPS14,MOV10,CNBP,NEDD4,EIF4E,GNB2L1,BCLAF1,CELF1,PFDN5,UPF1,YTHDF3
GO:0010586	miRNA metabolic process	5	22	1.19	0.0022	AGO2,LIN28B,SND1,TRIM71,DDX17
GO:0035194	Post-transcriptional gene silencing by rna	7	57	0.93	0.0022	AGO2,CNOT1,LIN28B,TRIM71,MOV10,CELF1,SRRT
GO:0031327	Negative regulation of cellular biosynthetic process	44	1592	0.28	0.0023	AGO2,EIF3E,DDX5,CNOT2,FXR2,EIF2S1,IGF2BP3,RPS3,IGF2BP1,USP9X,CNOT1,EIF4A2,PURA,LARP1,CAPRIN1,FXR1,STAT1,SYNCRIP,DDX20,FLNA,FMR1,YBX1,YWHAB,YTHDF2,HNRNPR,AKR1C3,IGF2BP2,TRIM71,LRRFIP1,SRSF2,EIF4ENIF1,DDX3X,XPO1,RPS14,MOV10,CNBP,NEDD4,EIF4E,GNB2L1,BCLAF1,CELF1,PFDN5,UPF1,YTHDF3
GO:0000245	Spliceosomal complex assembly	7	60	0.9	0.0029	SRSF9,SRSF6,SRSF1,RBMX,DDX1,SRSF10,CELF1
GO:0031123	RNA 3-end processing	10	135	0.71	0.0029	SRSF9,SRSF6,SRSF1,UPF3B,PABPC1,EXOSC3,SRSF7,LIN28B,SRSF3,SRSF2
GO:0031124	mRNA 3-end processing	8	83	0.82	0.003	SRSF9,SRSF6,SRSF1,UPF3B,PABPC1,SRSF7,SRSF3,SRSF2
GO:2000113	Negative regulation of cellular macromolecule biosynthetic process	41	1470	0.28	0.0035	AGO2,EIF3E,DDX5,CNOT2,FXR2,EIF2S1,IGF2BP3,RPS3,IGF2BP1,USP9X,CNOT1,PURA,LARP1,CAPRIN1,FXR1,STAT1,SYNCRIP,DDX20,FLNA,FMR1,YBX1,YWHAB,YTHDF2,HNRNPR,IGF2BP2,TRIM71,LRRFIP1,EIF4ENIF1,DDX3X,XPO1,RPS14,MOV10,CNBP,NEDD4,EIF4E,GNB2L1,BCLAF1,CELF1,PFDN5,UPF1,YTHDF3
GO:0006996	Organelle organization	77	3450	0.19	0.0037	HSPB11,MYH9,VIL1,DHX29,ATXN10,SMARCC1,AP3B1,EIF2S1,DCTN3,ACIN1,DYNC1LI1,IQGAP2,RPS3,SMC2,KPNB1,KIF5B,TLN1,USP9X,EEA1,EDC3,EML4,CRMP1,RPS27L,PURA,TNPO1,PRRC2C,RPSA,IPO4,PDLIM7,DYNC1H1,SPTBN1,CALM1,G3BP2,MAP4,MYH10,ASCC3,FLNA,SERBP1,PTPN1,KIF2C,SPTAN1,YWHAB,MAPRE1,ATXN2,NAP1L4,DDX1,NIN,RPL24,G3BP1,CDK1,ATXN2L,YWHAZ,LARP4,TOP3B,DDX3X,RPS14,UBAP2L,SCFD1,PPP6C,PRMT1,DCTN2,PDCD6IP,EIF2A,FLNB,SMG7,WDR1,CKAP5,LSM14A,RPS15,PAK4,UPF1,NAP1L1,DDX6,ANXA8L1,PDLIM5,RPS10,CSDE1
GO:0019058	Viral life cycle	12	202	0.61	0.0038	KPNA3,KPNB1,PCBP1,EEA1,RPSA,PCBP2,CDK1,XPO1,PDCD6IP,NEDD4,KPNA2,DDX6
GO:0034660	ncRNA metabolic process	19	467	0.45	0.0049	RTCB,AGO2,AIMP2,FARSB,RPS9,EXOSC3,RPS7,RPS2,LIN28B,RPS17,SND1,RPS6,DDX1,TRIM71,DDX17,FAM98B,RPS14,RPS15,SRRT
GO:0045948	Positive regulation of translational initiation	5	27	1.1	0.005	DHX29,LARP1,YTHDF2,DDX3X,YTHDF3
GO:0035195	Gene silencing by mirna	6	47	0.94	0.0062	AGO2,CNOT1,LIN28B,TRIM71,MOV10,SRRT
GO:0070934	CRD-mediated mRNA stabilization	3	5	1.61	0.0089	IGF2BP1,SYNCRIP,YBX1
GO:0007584	Response to nutrient	10	160	0.63	0.0102	AGL,EEF2,HMGCS1,TRIM25,ACSL4,ACSL3,STAT1,AKR1C3,SRSF2,ADSL
GO:0007017	Microtubule-based process	24	727	0.36	0.013	HSPB11,MYH9,AP3B1,DCTN3,DYNC1LI1,RPS3,VBP1,KPNB1,KIF5B,EML4,CRMP1,PURA,TNPO1,AP3M1,DYNC1H1,CALM1,MAP4,FLNA,KIF2C,MAPRE1,NIN,CDK1,DCTN2,CKAP5
GO:0009893	Positive regulation of metabolic process	82	3893	0.16	0.0134	MYH9,EIF3D,AGO2,EIF3E,AIMP2,DDX5,DAZAP1,ZC3HAV1,FXR2,DHX29,EIF2S3,FUS,SMARCC1,UPF3B,RPS3,IGF2BP1,CCT3,TRA2A,GCN1L1,RPS9,FASN,TRIM56,PCBP1,EEF2,PABPC1,ABCF1,HNRNPA0,USP9X,FUBP3,CNOT1,EXOSC3,RPS27L,EIF3C,LARP1,RPS7,RPS2,LIN28B,DDRGK1,THRAP3,DYNC1H1,SPTBN1,CALM1,ACSL3,FXR1,HNRNPAB,STAT1,SYNCRIP,FMR1,RBMX,PTPN1,YBX1,YTHDF2,HNRNPR,RBM3,CASK,RPS6KA3,AKR1C3,DDX1,TRIM71,LRRFIP1,CDK1,DDX17,FAM98B,LARP4,DDX3X,MOV10,UBE2L3,PRMT1,CNBP,EIF4G1,TRA2B,EIF2A,NEDD4,GNB2L1,BCLAF1,CCS,LSM14A,PAK4,UPF1,SNRNP70,YTHDF3,LARP4B
GO:0051656	Establishment of organelle localization	16	385	0.46	0.0136	MYH9,AP3B1,KPNB1,ABCE1,KIF5B,AP3M1,DYNC1H1,MAP4,MYH10,KIF2C,YWHAZ,XPO1,SCFD1,PPP6C,DCTN2,RPS15
GO:0000380	Alternative mrna splicing, via spliceosome	4	18	1.18	0.0139	DDX5,SRSF6,SRSF1,DDX17
GO:0010604	Positive regulation of macromolecule metabolic process	77	3600	0.17	0.0139	MYH9,EIF3D,AGO2,EIF3E,AIMP2,DDX5,DAZAP1,ZC3HAV1,FXR2,DHX29,EIF2S3,FUS,SMARCC1,UPF3B,RPS3,IGF2BP1,CCT3,TRA2A,GCN1L1,RPS9,TRIM56,PCBP1,EEF2,PABPC1,ABCF1,HNRNPA0,USP9X,FUBP3,CNOT1,EXOSC3,RPS27L,EIF3C,LARP1,RPS7,RPS2,LIN28B,DDRGK1,THRAP3,SPTBN1,CALM1,FXR1,HNRNPAB,STAT1,SYNCRIP,FMR1,RBMX,PTPN1,YBX1,YTHDF2,HNRNPR,RBM3,CASK,RPS6KA3,DDX1,TRIM71,LRRFIP1,CDK1,DDX17,FAM98B,LARP4,DDX3X,MOV10,UBE2L3,PRMT1,CNBP,EIF4G1,TRA2B,EIF2A,NEDD4,GNB2L1,BCLAF1,LSM14A,PAK4,UPF1,SNRNP70,YTHDF3,LARP4B
GO:0002252	Immune effector process	29	969	0.31	0.0142	VCL,PYGB,PDAP1,ZC3HAV1,PLCG1,DYNC1LI1,IQGAP2,KPNB1,AGL,ABCE1,TRIM56,EEF2,EXOSC3,TRIM25,DYNC1H1,PCBP2,STAT1,FLNA,SPTAN1,UBR4,GDI2,DDX1,G3BP1,DDX17,DDX3X,MOV10,ABCF3,WDR1,LSM14A
GO:0051640	Organelle localization	21	598	0.38	0.0142	MYH9,AP3B1,DCTN3,KPNB1,ABCE1,KIF5B,AP3M1,DYNC1H1,MAP4,MYH10,KIF2C,MAPRE1,NIN,CDK1,YWHAZ,XPO1,SCFD1,PPP6C,DCTN2,CKAP5,RPS15
GO:0060338	Regulation of type i interferon-mediated signaling pathway	5	35	0.99	0.0142	ABCE1,PTPN1,YTHDF2,LSM14A,YTHDF3
GO:0051261	Protein depolymerization	5	36	0.98	0.0159	VIL1,SH3GL1,KIF2C,WDR1,CKAP5
GO:0000278	Mitotic cell cycle	23	695	0.36	0.0163	CNOT2,DCTN3,SMC2,KPNB1,EML4,CNOT1,RPS27L,DYNC1H1,SPTBN1,MAP4,MYH10,FLNA,KIF2C,MAPRE1,TRIM71,SRSF2,CDK1,PPP6C,PRMT1,DCTN2,PDCD6IP,EIF4E,CKAP5
GO:1903608	Protein localization to cytoplasmic stress granule	3	7	1.47	0.0178	YBX1,DDX1,DDX3X
GO:0031331	Positive regulation of cellular catabolic process	16	397	0.44	0.0181	AGO2,ZC3HAV1,PABPC1,CNOT1,LARP1,LIN28B,DDRGK1,FMR1,PTPN1,YTHDF2,HNRNPR,TRIM71,MOV10,GNB2L1,UPF1,YTHDF3
GO:0043555	Regulation of translation in response to stress	4	20	1.14	0.019	EIF2S1,RPS6KA3,DDX3X,EIF4G1
GO:1903047	Mitotic cell cycle process	21	616	0.37	0.0201	CNOT2,DCTN3,SMC2,KPNB1,CNOT1,RPS27L,DYNC1H1,SPTBN1,MAP4,MYH10,FLNA,KIF2C,MAPRE1,TRIM71,CDK1,PPP6C,PRMT1,DCTN2,PDCD6IP,EIF4E,CKAP5
GO:0007051	Spindle organization	9	145	0.63	0.0211	MYH9,RPS3,KPNB1,DYNC1H1,MAP4,FLNA,MAPRE1,DCTN2,CKAP5
GO:1903902	Positive regulation of viral life cycle	6	62	0.82	0.023	PABPC1,LARP1,FMR1,STAU1,DDX3X,KPNA2
GO:0051301	Cell division	18	493	0.4	0.0241	MYH9,DCTN3,DYNC1LI1,RPS3,SMC2,USP9X,NUDC,PPP1CC,DYNC1H1,SPTBN1,MAP4,MYH10,KIF2C,MAPRE1,CDK1,SEPT10,PDCD6IP,CKAP5
GO:0010638	Positive regulation of organelle organization	21	633	0.36	0.0278	CNOT2,VIL1,IQGAP2,RPS3,CCT3,KIF5B,CNOT1,DYNC1H1,G3BP2,FLNA,FMR1,YWHAB,MAPRE1,NIN,G3BP1,YWHAZ,UBE2L3,RANBP1,PDCD6IP,WDR1,CKAP5
GO:0051253	Negative regulation of rna metabolic process	37	1422	0.25	0.0278	DDX5,CNOT2,SRSF9,SRSF6,FUS,ACIN1,IGF2BP1,ABCE1,PABPC1,HNRNPA0,USP9X,CNOT1,SRSF7,EIF4A2,PURA,LARP1,LIN28B,THRAP3,RPS26,STAT1,SYNCRIP,DDX20,FLNA,FMR1,RBMX,YBX1,YWHAB,LRRFIP1,SRSF2,XPO1,RPS14,CNBP,SRSF10,NEDD4,BCLAF1,RPS13,PFDN5
GO:1903900	Regulation of viral life cycle	9	153	0.61	0.0299	DDX5,ZC3HAV1,PABPC1,TRIM25,LARP1,FMR1,STAU1,DDX3X,KPNA2
GO:0072331	Signal transduction by p53 class mediator	8	123	0.65	0.0322	DDX5,CNOT2,HINT1,CNOT1,RPS27L,CDK1,PRMT1,USP10
GO:0022402	Cell cycle process	28	976	0.29	0.0327	MYH9,CNOT2,DCTN3,RPS3,SMC2,KPNB1,CNOT1,RPS27L,DYNC1H1,SPTBN1,MAP4,MYH10,FLNA,KIF2C,MAPRE1,NIN,TRIM71,CDK1,SEPT10,PPP6C,UBE2L3,PRMT1,DCTN2,PDCD6IP,EIF4E,CKAP5,EIF4G2,UPF1
GO:0009896	Positive regulation of catabolic process	17	465	0.4	0.0332	AGO2,ZC3HAV1,PABPC1,CNOT1,LARP1,LIN28B,DDRGK1,FMR1,PTPN1,YTHDF2,HNRNPR,TRIM71,MOV10,NEDD4,GNB2L1,UPF1,YTHDF3
GO:0034470	ncRNA processing	15	381	0.43	0.0332	RTCB,AGO2,RPS9,EXOSC3,RPS7,RPS2,LIN28B,RPS17,RPS6,DDX1,DDX17,FAM98B,RPS14,RPS15,SRRT
GO:0051173	Positive regulation of nitrogen compound metabolic process	69	3239	0.17	0.0334	MYH9,EIF3D,AGO2,EIF3E,AIMP2,DDX5,DAZAP1,ZC3HAV1,FXR2,DHX29,EIF2S3,FUS,SMARCC1,UPF3B,RPS3,CCT3,TRA2A,GCN1L1,RPS9,TRIM56,PCBP1,EEF2,PABPC1,ABCF1,USP9X,FUBP3,CNOT1,EXOSC3,RPS27L,EIF3C,LARP1,RPS2,LIN28B,DDRGK1,THRAP3,CALM1,ACSL3,FXR1,HNRNPAB,STAT1,FMR1,RBMX,PTPN1,YBX1,YTHDF2,HNRNPR,RBM3,CASK,RPS6KA3,TRIM71,CDK1,DDX17,LARP4,DDX3X,MOV10,UBE2L3,PRMT1,CNBP,EIF4G1,TRA2B,EIF2A,NEDD4,GNB2L1,BCLAF1,PAK4,UPF1,SNRNP70,YTHDF3,LARP4B
GO:1902115	Regulation of organelle assembly	10	191	0.56	0.0347	CNOT2,CNOT1,DYNC1H1,G3BP2,MAP4,ATXN2,G3BP1,ATXN2L,SCFD1,PDCD6IP
GO:1902117	Positive regulation of organelle assembly	6	71	0.76	0.0428	CNOT2,CNOT1,DYNC1H1,G3BP2,G3BP1,PDCD6IP
GO:0045069	Regulation of viral genome replication	7	99	0.69	0.0431	DDX5,ZC3HAV1,PABPC1,LARP1,FMR1,STAU1,DDX3X
GO:0031328	Positive regulation of cellular biosynthetic process	47	2005	0.21	0.0434	EIF3D,AGO2,EIF3E,FXR2,DHX29,EIF2S3,FUS,SMARCC1,UPF3B,CCT3,GCN1L1,RPS9,TRIM56,PCBP1,EEF2,PABPC1,ABCF1,FUBP3,RPS27L,EIF3C,LARP1,DDRGK1,THRAP3,ACSL3,FXR1,HNRNPAB,STAT1,FMR1,RBMX,YBX1,YTHDF2,RBM3,CASK,RPS6KA3,CDK1,DDX17,LARP4,DDX3X,UBE2L3,PRMT1,CNBP,EIF4G1,EIF2A,GNB2L1,BCLAF1,YTHDF3,LARP4B
GO:2000767	Positive regulation of cytoplasmic translation	3	11	1.27	0.0478	EEF2,YTHDF2,CNBP
GO:0010557	Positive regulation of macromolecule biosynthetic process	45	1906	0.21	0.0487	EIF3D,AGO2,EIF3E,FXR2,DHX29,EIF2S3,FUS,SMARCC1,UPF3B,CCT3,GCN1L1,RPS9,TRIM56,PCBP1,EEF2,PABPC1,ABCF1,FUBP3,RPS27L,EIF3C,LARP1,DDRGK1,THRAP3,FXR1,HNRNPAB,STAT1,FMR1,RBMX,YBX1,YTHDF2,RBM3,CASK,RPS6KA3,CDK1,DDX17,LARP4,DDX3X,UBE2L3,PRMT1,CNBP,EIF4G1,EIF2A,BCLAF1,YTHDF3,LARP4B

### Sheet: 24hr N (MF)
#term ID	term description	observed gene count	background gene count	strength	false discovery rate	matching proteins in your network (labels)
GO:0003723	RNA binding	187	1649	0.89	8.45e-120	RTCB,MYH9,EIF3D,EIF5,AGO2,EIF3E,PDAP1,NUFIP2,RPL19,DDX5,LRRC59,SRSF9,RPS12,DAZAP1,ZC3HAV1,SRSF6,EIF3K,FXR2,DHX29,SAFB2,EIF2S3,EIF3G,FUS,EIF2S1,IGF2BP3,SRSF1,EIF3J,ACIN1,EIF4H,RPS11,DYNC1LI1,UPF3B,FAM120A,RPS3,FARSB,MSI2,KPNB1,NCOA5,IGF2BP1,EIF4A1,RBMS1,CCT3,TRA2A,GCN1L1,SRRM2,RPS9,FASN,TRIM56,PCBP1,EEF2,LSM1,PABPC1,ABCF1,HNRNPA0,FUBP3,EDC3,CNOT1,EXOSC3,UBE2O,TRIM25,SRSF7,EIF4A2,RPS27L,EIF3C,PURA,TNPO1,LARP1,RPS7,CAPRIN1,ZNF326,GSPT2,PPP1CC,RPS2,SRP72,PRRC2C,LIN28B,RPS17,RPS3A,RPSA,THRAP3,SND1,RPS26,DYNC1H1,SPTBN1,PRRC2B,FXR1,HNRNPAB,STIP1,PCBP2,G3BP2,MAP4,MYH10,EIF3B,MATR3,COPA,EIF3A,ASCC3,SYNCRIP,DDX20,FLNA,FMR1,RBMX,SERBP1,PTPN1,STAU1,YBX1,PABPC4,EIF3I,SRSF3,YTHDF2,HNRNPR,EIF2S2,MAPRE1,PRRC2A,RBM3,ATXN2,AHNAK,UBAP2,GDI2,RPS6,NAP1L4,DDX1,RBM47,IGF2BP2,TRIM71,HDLBP,LRRFIP1,SRSF2,RPL24,G3BP1,A1CF,ATXN2L,YWHAZ,CARHSP1,DDX17,EIF4ENIF1,FAM98B,LARP4,TOP3B,RBM12B,DDX3X,XPO1,RPS14,EIF4B,UBAP2L,RPS18,BZW1,MOV10,UBE2L3,PRMT1,LSM5,CNBP,EIF4G1,TRA2B,EIF2A,PEG10,SRSF10,FLNB,SMG7,EIF4E,GNB2L1,RPS20,EIF3H,EIF3F,EIF4G2,BCLAF1,FAU,RPS13,CELF1,EIF3M,KPNA2,LSM14A,ERH,USP10,RPS15,UPF1,SNRNP70,NAP1L1,TPT1,YTHDF3,DDX6,SRRT,RPS10,CSDE1,LARP4B,HNRNPDL,EIF3L
GO:0003676	Nucleic acid binding	193	3947	0.53	7.59e-63	RTCB,MYH9,EIF3D,EIF5,AGO2,EIF3E,PDAP1,NUFIP2,RPL19,DDX5,LRRC59,SRSF9,RPS12,DAZAP1,ZC3HAV1,SRSF6,EIF3K,FXR2,DHX29,SAFB2,EIF2S3,EIF3G,FUS,SMARCC1,EIF2S1,IGF2BP3,SRSF1,EIF3J,ACIN1,EIF4H,RPS11,DYNC1LI1,UPF3B,FAM120A,RPS3,FARSB,MSI2,SMC2,KPNB1,NCOA5,IGF2BP1,EIF4A1,RBMS1,CCT3,TRA2A,GCN1L1,SRRM2,RPS9,FASN,TRIM56,PCBP1,EEF2,LSM1,PABPC1,ABCF1,HNRNPA0,FUBP3,EDC3,CNOT1,EXOSC3,UBE2O,TRIM25,SRSF7,EIF4A2,RPS27L,EIF3C,PURA,TNPO1,LARP1,RPS7,CAPRIN1,ZNF326,GSPT2,PPP1CC,RPS2,SRP72,PRRC2C,LIN28B,RPS17,RPS3A,RPSA,THRAP3,SND1,RPS26,DYNC1H1,SPTBN1,PRRC2B,FXR1,HNRNPAB,STIP1,PCBP2,G3BP2,MAP4,MYH10,EIF3B,MATR3,STAT1,COPA,EIF3A,ASCC3,TTF2,SYNCRIP,DDX20,FLNA,FMR1,RBMX,SERBP1,PTPN1,STAU1,KIF2C,YBX1,PABPC4,EIF3I,SRSF3,YTHDF2,HNRNPR,EIF2S2,MAPRE1,PRRC2A,RBM3,ATXN2,AHNAK,UBAP2,GDI2,RPS6,NAP1L4,DDX1,RBM47,IGF2BP2,TRIM71,HDLBP,LRRFIP1,SRSF2,RPL24,G3BP1,A1CF,ATXN2L,YWHAZ,CARHSP1,DDX17,EIF4ENIF1,FAM98B,LARP4,TOP3B,RBM12B,DDX3X,XPO1,RPS14,EIF4B,UBAP2L,RPS18,BZW1,MOV10,UBE2L3,PRMT1,LSM5,CNBP,EIF4G1,TRA2B,EIF2A,PEG10,SRSF10,FLNB,SMG7,EIF4E,GNB2L1,RPS20,EIF3H,EIF3F,EIF4G2,BCLAF1,FAU,RPS13,CELF1,EIF3M,KPNA2,LSM14A,ERH,USP10,RPS15,PNMA3,UPF1,SNRNP70,NAP1L1,TPT1,YTHDF3,DDX6,SRRT,RPS10,CSDE1,LARP4B,HNRNPDL,EIF3L
GO:0097159	Organic cyclic compound binding	218	5916	0.4	3.32e-54	CYP51A1,RTCB,MYH9,EIF3D,EIF5,MTHFD1,PYGB,ATP12A,AGO2,EIF3E,PDAP1,NUFIP2,RPL19,DDX5,LRRC59,SRSF9,RPS12,DAZAP1,ZC3HAV1,SRSF6,EIF3K,FXR2,DHX29,SAFB2,EIF2S3,EIF3G,FUS,SMARCC1,EIF2S1,IGF2BP3,SRSF1,EIF3J,ACIN1,EIF4H,RPS11,PGD,DYNC1LI1,UPF3B,FAM120A,RPS3,FARSB,MSI2,OLA1,SMC2,KPNB1,NCOA5,IGF2BP1,EIF4A1,RBMS1,CCT3,ABCE1,TRA2A,GCN1L1,SRRM2,RPS9,HINT1,FASN,TRIM56,PCBP1,KIF5B,EEF2,LSM1,PABPC1,ABCF1,HNRNPA0,FUBP3,EDC3,CNOT1,EXOSC3,UBE2O,TRIM25,SRSF7,EIF4A2,RPS27L,EIF3C,PURA,TNPO1,LARP1,RPS7,CAMK2D,ACSL4,CAPRIN1,ZNF326,GSPT2,PPP1CC,RPS2,SRP72,PRRC2C,LIN28B,RPS17,RPS3A,RPSA,THRAP3,SND1,RPS26,DYNC1H1,SPTBN1,PRRC2B,ATP13A1,ACSL3,FXR1,HNRNPAB,STIP1,PCBP2,G3BP2,MAP4,MYH10,EIF3B,MATR3,STAT1,COPA,EIF3A,ASCC3,TTF2,SYNCRIP,DDX20,FLNA,FMR1,RBMX,SERBP1,PTPN1,STAU1,KIF2C,YBX1,PABPC4,EIF3I,SRSF3,YTHDF2,HNRNPR,EIF2S2,MAPRE1,PRRC2A,RBM3,ATXN2,AHNAK,CASK,UBAP2,RPS6KA3,DNAJA1,GDI2,RPS6,NAP1L4,AKR1C3,DDX1,RBM47,NIN,IGF2BP2,ARHGAP5,TRIM71,HDLBP,LRRFIP1,SRSF2,RPL24,G3BP1,CDK1,A1CF,ATXN2L,YWHAZ,CARHSP1,DDX17,EIF4ENIF1,FAM98B,SEPT10,LARP4,TOP3B,RBM12B,DDX3X,XPO1,RPS14,EIF4B,UBAP2L,RPS18,BZW1,MOV10,UBE2L3,PRMT1,LSM5,CNBP,ABCF3,OSBPL9,EIF4G1,TRA2B,EIF2A,PEG10,SRSF10,FLNB,SMG7,EIF4E,GNB2L1,RPS20,EIF3H,EIF3F,EIF4G2,BCLAF1,FAU,RPS13,CELF1,EIF3M,KPNA2,LSM14A,ERH,USP10,COASY,RPS15,PAK4,PNMA3,UPF1,SNRNP70,NAP1L1,TPT1,YTHDF3,DDX6,SRRT,RPS10,CSDE1,LARP4B,HNRNPDL,EIF3L
GO:1901363	Heterocyclic compound binding	216	5831	0.41	8.98e-54	CYP51A1,RTCB,MYH9,EIF3D,EIF5,MTHFD1,PYGB,ATP12A,AGO2,EIF3E,PDAP1,NUFIP2,RPL19,DDX5,LRRC59,SRSF9,RPS12,DAZAP1,ZC3HAV1,SRSF6,EIF3K,FXR2,DHX29,SAFB2,EIF2S3,EIF3G,FUS,SMARCC1,EIF2S1,IGF2BP3,SRSF1,EIF3J,ACIN1,EIF4H,RPS11,PGD,DYNC1LI1,UPF3B,FAM120A,RPS3,FARSB,MSI2,OLA1,SMC2,KPNB1,NCOA5,IGF2BP1,EIF4A1,RBMS1,CCT3,ABCE1,TRA2A,GCN1L1,SRRM2,RPS9,HINT1,FASN,TRIM56,PCBP1,KIF5B,EEF2,LSM1,PABPC1,ABCF1,HNRNPA0,FUBP3,EDC3,CNOT1,EXOSC3,UBE2O,TRIM25,SRSF7,EIF4A2,RPS27L,EIF3C,PURA,TNPO1,LARP1,RPS7,CAMK2D,ACSL4,CAPRIN1,ZNF326,GSPT2,PPP1CC,RPS2,SRP72,PRRC2C,LIN28B,RPS17,RPS3A,RPSA,THRAP3,SND1,RPS26,DYNC1H1,SPTBN1,PRRC2B,ATP13A1,ACSL3,FXR1,HNRNPAB,STIP1,PCBP2,G3BP2,MAP4,MYH10,EIF3B,MATR3,STAT1,COPA,EIF3A,ASCC3,TTF2,SYNCRIP,DDX20,FLNA,FMR1,RBMX,SERBP1,PTPN1,STAU1,KIF2C,YBX1,PABPC4,EIF3I,SRSF3,YTHDF2,HNRNPR,EIF2S2,MAPRE1,PRRC2A,RBM3,ATXN2,AHNAK,CASK,UBAP2,RPS6KA3,DNAJA1,GDI2,RPS6,NAP1L4,DDX1,RBM47,NIN,IGF2BP2,ARHGAP5,TRIM71,HDLBP,LRRFIP1,SRSF2,RPL24,G3BP1,CDK1,A1CF,ATXN2L,YWHAZ,CARHSP1,DDX17,EIF4ENIF1,FAM98B,SEPT10,LARP4,TOP3B,RBM12B,DDX3X,XPO1,RPS14,EIF4B,UBAP2L,RPS18,BZW1,MOV10,UBE2L3,PRMT1,LSM5,CNBP,ABCF3,EIF4G1,TRA2B,EIF2A,PEG10,SRSF10,FLNB,SMG7,EIF4E,GNB2L1,RPS20,EIF3H,EIF3F,EIF4G2,BCLAF1,FAU,RPS13,CELF1,EIF3M,KPNA2,LSM14A,ERH,USP10,COASY,RPS15,PAK4,PNMA3,UPF1,SNRNP70,NAP1L1,TPT1,YTHDF3,DDX6,SRRT,RPS10,CSDE1,LARP4B,HNRNPDL,EIF3L
GO:0003729	mRNA binding	62	289	1.17	7.73e-47	EIF3D,AGO2,DDX5,DAZAP1,SRSF6,FXR2,FUS,IGF2BP3,SRSF1,UPF3B,RPS3,IGF2BP1,EIF4A1,SRRM2,PCBP1,LSM1,PABPC1,HNRNPA0,FUBP3,EDC3,LARP1,RPS7,RPS2,RPS3A,RPS26,FXR1,HNRNPAB,PCBP2,G3BP2,MYH10,MATR3,COPA,EIF3A,SYNCRIP,FMR1,RBMX,SERBP1,YBX1,PABPC4,SRSF3,YTHDF2,HNRNPR,EIF2S2,RBM47,IGF2BP2,HDLBP,G3BP1,A1CF,CARHSP1,EIF4ENIF1,DDX3X,RPS14,CNBP,EIF4G1,TRA2B,EIF4G2,RPS13,CELF1,LSM14A,SNRNP70,YTHDF3,DDX6
GO:0045182	Translation regulator activity	46	131	1.38	3.23e-42	EIF3D,EIF5,AGO2,EIF3E,EIF3K,FXR2,DHX29,EIF2S3,EIF3G,EIF2S1,IGF2BP3,EIF3J,EIF4H,IGF2BP1,EIF4A1,GCN1L1,RPS9,EEF2,PABPC1,ABCF1,EIF4A2,RPS27L,EIF3C,PURA,LARP1,GSPT2,FXR1,EIF3B,EIF3A,FMR1,EIF3I,EIF2S2,IGF2BP2,TRIM71,RPS14,EIF4B,CNBP,EIF4G1,EIF2A,EIF4E,EIF3H,EIF3F,EIF4G2,CELF1,EIF3M,EIF3L
GO:0045296	Cadherin binding	56	334	1.06	5.66e-37	VCL,MYH9,EIF5,EIF3E,LRRC59,ZC3HAV1,DHX29,EIF2S3,EIF4H,SH3GL1,OLA1,GCN1L1,GLOD4,FASN,PCBP1,KIF5B,EEF2,TLN1,NUDC,TRIM25,LASP1,LARP1,RPS2,SND1,RPS26,SPTBN1,STAT1,FLNA,SERBP1,PTPN1,SPTAN1,YWHAB,MAPRE1,AHNAK,UBAP2,HDLBP,LRRFIP1,RPL24,GAPVD1,ATXN2L,YWHAZ,DDX3X,BZW1,BZW2,RANBP1,ABCF3,EIF2A,FLNB,GNB2L1,CKAP5,EIF4G2,CCS,TJP2,PAK4,DDX6,PDLIM5
GO:0005488	Binding	272	12516	0.17	3.07e-34	CYP51A1,HSPB11,GLG1,VCL,RTCB,MYH9,EIF3D,EIF5,MTHFD1,PYGB,ATP12A,AGO2,EIF3E,PDAP1,NUFIP2,RPL19,DDX5,LRRC59,CNOT2,SRSF9,RPS12,DAZAP1,ZC3HAV1,PLCG1,SRSF6,EIF3K,VIL1,FXR2,DHX29,SAFB2,ATXN10,EIF2S3,EIF3G,BPIFA2,FUS,SMARCC1,AP3B1,EIF2S1,IGF2BP3,SRSF1,KPNA3,EIF3J,ACIN1,EIF4H,SH3GL1,RPS11,PGD,DYNC1LI1,IQGAP2,UPF3B,FAM120A,RPS3,FARSB,MSI2,OLA1,SMC2,VBP1,KPNB1,NCOA5,IGF2BP1,EIF4A1,UBXN1,AGL,RBMS1,CCT3,ABCE1,TRA2A,AGFG2,GCN1L1,GLOD4,SRRM2,RPS9,HINT1,FASN,TRIM56,PCBP1,KIF5B,EEF2,LSM1,PABPC1,ABCF1,TLN1,HNRNPA0,USP9X,EEA1,FUBP3,NUDC,EDC3,EML4,CNOT1,CRMP1,HMGCS1,EXOSC3,UBE2O,TRIM25,LASP1,CNDP2,SRSF7,EIF4A2,FLNC,PAPL,RPS27L,EIF3C,PURA,TNPO1,LARP1,RPS7,CAMK2D,ACSL4,CAPRIN1,ZNF326,GSPT2,PPP1CC,RPS2,SRP72,PRRC2C,LIN28B,RPS17,RPS3A,RPSA,IPO4,DDRGK1,THRAP3,SND1,AP3M1,PDLIM7,RPS26,DYNC1H1,SPTBN1,CALM1,PRRC2B,ATP13A1,ACSL3,FXR1,HNRNPAB,STIP1,PCBP2,G3BP2,MAP4,MYH10,EIF3B,MATR3,STAT1,COPA,EIF3A,ASCC3,TTF2,SYNCRIP,DDX20,FLNA,FMR1,RBMX,SERBP1,PTPN1,STAU1,KIF2C,YBX1,SPTAN1,YWHAB,PABPC4,EIF3I,SRSF3,YTHDF2,HNRNPR,EIF2S2,UBR4,MAPRE1,PRRC2A,RBM3,ATXN2,AHNAK,CASK,UBAP2,RPS6KA3,DNAJA1,GDI2,RPS6,NAP1L4,AKR1C3,DDX1,RBM47,NIN,IGF2BP2,ARHGAP5,TRIM71,HDLBP,LRRFIP1,SRSF2,RPL24,GAPVD1,G3BP1,CDK1,A1CF,ATXN2L,YWHAZ,CARHSP1,DDX17,EIF4ENIF1,FAM98B,SEPT10,LARP4,TOP3B,RBM12B,DDX3X,XPO1,RPS14,EIF4B,UBAP2L,SCFD1,PPP6C,RPS18,BZW1,BZW2,MOV10,UBE2L3,RANBP1,PRMT1,DNAJC7,DCTN2,LSM5,CNBP,ABCF3,PDCD6IP,OSBPL9,EIF4G1,TRA2B,EIF2A,PEG10,SRSF10,FLNB,NEDD4,SMG7,EIF4E,GNB2L1,WDR1,RPS20,EIF3H,EIF3F,CKAP5,EIF4G2,BCLAF1,FAU,RPS13,CELF1,EIF3M,CCS,TJP2,KPNA2,LSM14A,MYL6,PFDN5,ERH,USP10,COASY,RPS15,PAK4,PNMA3,UPF1,SNRNP70,NAP1L1,TPT1,YTHDF3,DDX6,ANXA8L1,PDLIM5,SRRT,RPS10,CSDE1,LARP4B,HNRNPDL,ADSL,EIF3L
GO:0090079	Translation regulator activity, nucleic acid binding	36	101	1.39	6.85e-33	EIF3D,EIF5,AGO2,EIF3E,EIF3K,DHX29,EIF2S3,EIF3G,EIF2S1,EIF3J,EIF4H,EIF4A1,GCN1L1,EEF2,PABPC1,ABCF1,EIF4A2,RPS27L,EIF3C,PURA,LARP1,GSPT2,EIF3B,EIF3A,EIF3I,EIF2S2,EIF4B,EIF4G1,EIF2A,EIF4E,EIF3H,EIF3F,EIF4G2,CELF1,EIF3M,EIF3L
GO:0008135	Translation factor activity, rna binding	31	82	1.41	9.22e-29	EIF3D,EIF5,AGO2,EIF3E,EIF3K,DHX29,EIF2S3,EIF3G,EIF2S1,EIF3J,EIF4H,EIF4A1,GCN1L1,EEF2,ABCF1,EIF4A2,EIF3C,GSPT2,EIF3B,EIF3A,EIF3I,EIF2S2,EIF4B,EIF4G1,EIF2A,EIF4E,EIF3H,EIF3F,EIF4G2,EIF3M,EIF3L
GO:0050839	Cell adhesion molecule binding	57	538	0.86	3.08e-28	VCL,MYH9,EIF5,EIF3E,LRRC59,ZC3HAV1,DHX29,EIF2S3,EIF4H,SH3GL1,OLA1,GCN1L1,GLOD4,FASN,PCBP1,KIF5B,EEF2,TLN1,NUDC,TRIM25,LASP1,LARP1,RPS2,RPSA,SND1,RPS26,SPTBN1,STAT1,FLNA,SERBP1,PTPN1,SPTAN1,YWHAB,MAPRE1,AHNAK,UBAP2,HDLBP,LRRFIP1,RPL24,GAPVD1,ATXN2L,YWHAZ,DDX3X,BZW1,BZW2,RANBP1,ABCF3,EIF2A,FLNB,GNB2L1,CKAP5,EIF4G2,CCS,TJP2,PAK4,DDX6,PDLIM5
GO:0003743	Translation initiation factor activity	27	50	1.57	3.12e-28	EIF3D,EIF5,AGO2,EIF3E,EIF3K,DHX29,EIF2S3,EIF3G,EIF2S1,EIF3J,EIF4H,EIF4A1,EIF4A2,EIF3C,EIF3B,EIF3A,EIF3I,EIF2S2,EIF4B,EIF4G1,EIF2A,EIF4E,EIF3H,EIF3F,EIF4G2,EIF3M,EIF3L
GO:0003727	Single-stranded rna binding	18	82	1.18	1.04e-12	AGO2,DAZAP1,MSI2,PABPC1,RPS7,FXR1,SYNCRIP,FMR1,RBMX,PABPC4,DDX1,A1CF,LARP4,DDX3X,EIF4B,CNBP,LSM14A,HNRNPDL
GO:0043021	Ribonucleoprotein complex binding	21	133	1.04	1.62e-12	DDX5,EIF3K,DHX29,EIF2S1,OLA1,ABCE1,GCN1L1,EEF2,ABCF1,EIF3C,LARP1,SRP72,RPSA,SND1,FMR1,RBM3,DDX3X,EIF2A,GNB2L1,CKAP5,YTHDF3
GO:0005515	Protein binding	166	7026	0.21	5.07e-12	GLG1,VCL,RTCB,MYH9,EIF5,AGO2,EIF3E,DDX5,LRRC59,CNOT2,SRSF9,ZC3HAV1,PLCG1,VIL1,FXR2,DHX29,SAFB2,ATXN10,EIF2S3,FUS,SMARCC1,AP3B1,SRSF1,KPNA3,ACIN1,EIF4H,SH3GL1,DYNC1LI1,IQGAP2,RPS3,MSI2,OLA1,VBP1,KPNB1,UBXN1,AGL,CCT3,GCN1L1,GLOD4,SRRM2,HINT1,FASN,PCBP1,KIF5B,EEF2,PABPC1,TLN1,HNRNPA0,USP9X,EEA1,NUDC,EDC3,EML4,CNOT1,CRMP1,HMGCS1,TRIM25,LASP1,SRSF7,FLNC,EIF3C,PURA,TNPO1,LARP1,RPS7,CAMK2D,ZNF326,PPP1CC,RPS2,SRP72,PRRC2C,RPSA,IPO4,DDRGK1,THRAP3,SND1,AP3M1,PDLIM7,RPS26,DYNC1H1,SPTBN1,CALM1,ACSL3,FXR1,STIP1,PCBP2,MAP4,MYH10,EIF3B,MATR3,STAT1,COPA,EIF3A,DDX20,FLNA,FMR1,RBMX,SERBP1,PTPN1,STAU1,KIF2C,YBX1,SPTAN1,YWHAB,SRSF3,EIF2S2,UBR4,MAPRE1,ATXN2,AHNAK,CASK,UBAP2,RPS6KA3,DNAJA1,GDI2,RPS6,NAP1L4,NIN,ARHGAP5,HDLBP,LRRFIP1,SRSF2,RPL24,GAPVD1,CDK1,ATXN2L,YWHAZ,CARHSP1,FAM98B,DDX3X,XPO1,SCFD1,BZW1,BZW2,UBE2L3,RANBP1,PRMT1,DNAJC7,DCTN2,LSM5,ABCF3,PDCD6IP,EIF4G1,TRA2B,EIF2A,SRSF10,FLNB,NEDD4,SMG7,EIF4E,GNB2L1,WDR1,EIF3F,CKAP5,EIF4G2,EIF3M,CCS,TJP2,KPNA2,PFDN5,USP10,PAK4,NAP1L1,DDX6,PDLIM5,ADSL
GO:0003730	mRNA 3-UTR binding	17	86	1.13	2.23e-11	DDX5,DAZAP1,FXR2,FUS,IGF2BP3,IGF2BP1,PABPC1,HNRNPA0,LARP1,RPS7,FXR1,FMR1,SERBP1,PABPC4,HNRNPR,IGF2BP2,CARHSP1
GO:0048027	mRNA 5-UTR binding	12	26	1.5	2.25e-11	IGF2BP3,IGF2BP1,LARP1,RPS7,RPS3A,MYH10,SYNCRIP,FMR1,IGF2BP2,DDX3X,RPS14,RPS13
GO:0003735	Structural constituent of ribosome	21	159	0.96	2.96e-11	RPL19,RPS12,RPS11,RPS3,RPS9,RPS27L,RPS7,RPS2,RPS17,RPS3A,RPSA,RPS26,RPS6,RPL24,RPS14,RPS18,RPS20,FAU,RPS13,RPS15,RPS10
GO:0031369	Translation initiation factor binding	11	32	1.37	2.87e-09	EIF5,EIF3C,LARP1,EIF3B,FMR1,EIF2S2,DDX3X,EIF4G1,EIF4E,EIF3F,EIF3M
GO:0043022	Ribosome binding	12	57	1.16	4.19e-08	EIF3K,EIF2S1,OLA1,GCN1L1,EEF2,ABCF1,EIF3C,RPSA,FMR1,EIF2A,GNB2L1,YTHDF3
GO:0005198	Structural molecule activity	33	635	0.55	1.03e-07	VCL,RPL19,RPS12,DCTN3,RPS11,UPF3B,RPS3,RPS9,TLN1,RPS27L,RPS7,RPS2,RPS17,RPS3A,RPSA,RPS26,SPTBN1,MAP4,MATR3,COPA,EIF3A,SPTAN1,AHNAK,RPS6,RPL24,RPS14,RPS18,RPS20,FAU,RPS13,MYL6,RPS15,RPS10
GO:0070717	Poly-purine tract binding	9	27	1.36	2.25e-07	DAZAP1,PABPC1,SYNCRIP,FMR1,PABPC4,DDX1,LARP4,DDX3X,HNRNPDL
GO:0016887	ATPase activity	25	393	0.64	2.85e-07	MYH9,DDX5,DHX29,ACIN1,OLA1,EIF4A1,ABCE1,KIF5B,ABCF1,EIF4A2,ATP13A1,MYH10,ASCC3,TTF2,DDX20,KIF2C,DDX1,G3BP1,DDX17,DDX3X,MOV10,ABCF3,MYL6,UPF1,DDX6
GO:0003724	RNA helicase activity	12	74	1.05	4.88e-07	DDX5,DHX29,EIF4A1,EIF4A2,DDX20,DDX1,G3BP1,DDX17,DDX3X,MOV10,UPF1,DDX6
GO:0017111	Nucleoside-triphosphatase activity	33	760	0.47	5.73e-06	MYH9,DDX5,DHX29,EIF2S3,ACIN1,DYNC1LI1,OLA1,EIF4A1,ABCE1,KIF5B,EEF2,ABCF1,EIF4A2,GSPT2,DYNC1H1,ATP13A1,MYH10,ASCC3,TTF2,DDX20,KIF2C,DDX1,ARHGAP5,G3BP1,DDX17,SEPT10,DDX3X,MOV10,DCTN2,ABCF3,MYL6,UPF1,DDX6
GO:0004386	Helicase activity	14	147	0.82	1.09e-05	DDX5,DHX29,EIF4A1,EIF4A2,ASCC3,TTF2,DDX20,DDX1,G3BP1,DDX17,DDX3X,MOV10,UPF1,DDX6
GO:0008143	poly(A) binding	7	21	1.36	1.28e-05	PABPC1,SYNCRIP,PABPC4,DDX1,LARP4,DDX3X,HNRNPDL
GO:0003725	Double-stranded rna binding	10	75	0.96	4.02e-05	AGO2,EIF4A1,FXR1,FMR1,STAU1,DDX1,LRRFIP1,DDX3X,EIF4B,LSM14A
GO:0140142	Nucleocytoplasmic carrier activity	7	30	1.2	8.41e-05	KPNA3,KPNB1,TNPO1,IPO4,EIF4ENIF1,XPO1,KPNA2
GO:0000339	RNA cap binding	6	19	1.34	0.00011	EIF3D,AGO2,EIF4A1,LSM1,LARP1,EIF4E
GO:0019899	Enzyme binding	61	2239	0.27	0.00013	VCL,AGO2,DDX5,PLCG1,ATXN10,AP3B1,SRSF1,ACIN1,SH3GL1,IQGAP2,RPS3,KPNB1,UBXN1,GCN1L1,HINT1,KIF5B,EEF2,HNRNPA0,TNPO1,RPS7,ZNF326,PPP1CC,RPS2,IPO4,DDRGK1,AP3M1,SPTBN1,CALM1,ACSL3,PCBP2,STAT1,EIF3A,DDX20,FLNA,PTPN1,STAU1,YBX1,YWHAB,SRSF3,MAPRE1,RPS6KA3,DNAJA1,GDI2,RPS6,NIN,SRSF2,GAPVD1,YWHAZ,CARHSP1,XPO1,UBE2L3,RANBP1,PRMT1,DCTN2,NEDD4,SMG7,EIF4E,GNB2L1,TJP2,KPNA2,PDLIM5
GO:0008494	Translation activator activity	5	11	1.49	0.00021	DHX29,PABPC1,ABCF1,RPS27L,LARP1
GO:0033592	RNA strand annealing activity	4	4	1.84	0.00025	FXR1,FMR1,DDX3X,EIF4B
GO:0008266	poly(U) RNA binding	6	24	1.23	0.00032	DAZAP1,MSI2,PABPC1,RPS7,FMR1,PABPC4
GO:0035639	Purine ribonucleoside triphosphate binding	51	1799	0.29	0.00035	RTCB,MYH9,EIF5,MTHFD1,ATP12A,DDX5,DHX29,EIF2S3,DYNC1LI1,FARSB,OLA1,SMC2,EIF4A1,CCT3,ABCE1,KIF5B,EEF2,ABCF1,UBE2O,EIF4A2,CAMK2D,ACSL4,GSPT2,THRAP3,DYNC1H1,ATP13A1,ACSL3,MYH10,ASCC3,TTF2,DDX20,KIF2C,CASK,RPS6KA3,DNAJA1,DDX1,NIN,ARHGAP5,G3BP1,CDK1,DDX17,SEPT10,DDX3X,MOV10,UBE2L3,ABCF3,EIF4G1,COASY,PAK4,UPF1,DDX6
GO:0000166	Nucleotide binding	56	2119	0.26	0.00081	RTCB,MYH9,EIF5,MTHFD1,ATP12A,DDX5,DHX29,EIF2S3,PGD,DYNC1LI1,FARSB,OLA1,SMC2,EIF4A1,CCT3,ABCE1,HINT1,FASN,KIF5B,EEF2,ABCF1,UBE2O,EIF4A2,CAMK2D,ACSL4,GSPT2,THRAP3,DYNC1H1,ATP13A1,ACSL3,MYH10,ASCC3,TTF2,DDX20,KIF2C,CASK,RPS6KA3,DNAJA1,DDX1,NIN,ARHGAP5,G3BP1,CDK1,DDX17,SEPT10,DDX3X,MOV10,UBE2L3,PRMT1,ABCF3,EIF4G1,ERH,COASY,PAK4,UPF1,DDX6
GO:0032555	Purine ribonucleotide binding	51	1864	0.27	0.00082	RTCB,MYH9,EIF5,MTHFD1,ATP12A,DDX5,DHX29,EIF2S3,DYNC1LI1,FARSB,OLA1,SMC2,EIF4A1,CCT3,ABCE1,KIF5B,EEF2,ABCF1,UBE2O,EIF4A2,CAMK2D,ACSL4,GSPT2,THRAP3,DYNC1H1,ATP13A1,ACSL3,MYH10,ASCC3,TTF2,DDX20,KIF2C,CASK,RPS6KA3,DNAJA1,DDX1,NIN,ARHGAP5,G3BP1,CDK1,DDX17,SEPT10,DDX3X,MOV10,UBE2L3,ABCF3,EIF4G1,COASY,PAK4,UPF1,DDX6
GO:0044877	Protein-containing complex binding	38	1216	0.33	0.00082	MYH9,DDX5,EIF3K,VIL1,DHX29,EIF2S1,IQGAP2,RPS3,OLA1,UBXN1,ABCE1,GCN1L1,EEF2,ABCF1,TLN1,LASP1,EIF3C,LARP1,PPP1CC,SRP72,RPSA,SND1,SPTBN1,MYH10,FLNA,FMR1,PTPN1,YWHAB,RBM3,NAP1L4,DDX3X,SCFD1,DCTN2,EIF2A,GNB2L1,WDR1,CKAP5,YTHDF3
GO:0005524	ATP binding	43	1464	0.3	0.00086	MYH9,MTHFD1,ATP12A,DDX5,DHX29,DYNC1LI1,FARSB,OLA1,SMC2,EIF4A1,CCT3,ABCE1,KIF5B,ABCF1,UBE2O,EIF4A2,CAMK2D,ACSL4,THRAP3,DYNC1H1,ATP13A1,ACSL3,MYH10,ASCC3,TTF2,DDX20,KIF2C,CASK,RPS6KA3,DNAJA1,DDX1,G3BP1,CDK1,DDX17,DDX3X,MOV10,UBE2L3,ABCF3,EIF4G1,COASY,PAK4,UPF1,DDX6
GO:0140098	Catalytic activity, acting on rna	18	375	0.52	0.0011	RTCB,AGO2,DDX5,DHX29,FARSB,EIF4A1,EDC3,EXOSC3,EIF4A2,SND1,DDX20,DDX1,G3BP1,DDX17,DDX3X,MOV10,UPF1,DDX6
GO:0008092	Cytoskeletal protein binding	32	973	0.35	0.0015	VCL,RTCB,MYH9,VIL1,FUS,IQGAP2,RPS3,VBP1,KIF5B,EEF2,TLN1,EML4,CRMP1,LASP1,FLNC,CAMK2D,PDLIM7,SPTBN1,CALM1,MAP4,MYH10,FLNA,FMR1,KIF2C,SPTAN1,MAPRE1,DDX3X,DCTN2,FLNB,WDR1,CKAP5,PDLIM5
GO:0061608	Nuclear import signal receptor activity	5	20	1.23	0.0016	KPNA3,KPNB1,TNPO1,IPO4,KPNA2
GO:0019904	Protein domain specific binding	26	716	0.4	0.0018	MYH9,DDX5,SRSF9,SH3GL1,KPNB1,SRRM2,TLN1,CNOT1,SRSF7,PPP1CC,SRP72,CALM1,ACSL3,DDX20,RBMX,YWHAB,DNAJA1,ARHGAP5,YWHAZ,XPO1,TRA2B,SRSF10,NEDD4,GNB2L1,TJP2,DDX6
GO:0036002	pre-mRNA binding	6	37	1.05	0.002	DDX5,SRSF6,LSM1,SRSF2,TRA2B,CELF1
GO:0019843	rRNA binding	7	62	0.89	0.0035	RPS11,RPS3,RPS9,EEF2,RPS14,RPS18,RPS13
GO:0003697	Single-stranded dna binding	9	113	0.74	0.0039	SMC2,RBMS1,PCBP1,FUBP3,PURA,PCBP2,YBX1,CNBP,HNRNPDL
GO:0008139	Nuclear localization sequence binding	5	26	1.12	0.0042	KPNA3,KPNB1,TNPO1,IPO4,KPNA2
GO:0035613	RNA stem-loop binding	4	13	1.32	0.0048	DAZAP1,MYH10,FMR1,DDX3X
GO:0019900	Kinase binding	25	742	0.36	0.0068	PLCG1,RPS3,GCN1L1,HINT1,KIF5B,EEF2,HNRNPA0,RPS7,PPP1CC,CALM1,ACSL3,EIF3A,FLNA,PTPN1,MAPRE1,RPS6KA3,RPS6,NIN,SRSF2,YWHAZ,PRMT1,DCTN2,GNB2L1,TJP2,PDLIM5
GO:0019901	Protein kinase binding	23	653	0.38	0.0068	PLCG1,RPS3,GCN1L1,HINT1,KIF5B,EEF2,HNRNPA0,RPS7,PPP1CC,CALM1,ACSL3,EIF3A,PTPN1,MAPRE1,RPS6KA3,RPS6,SRSF2,YWHAZ,PRMT1,DCTN2,GNB2L1,TJP2,PDLIM5
GO:0043024	Ribosomal small subunit binding	4	15	1.26	0.0072	DHX29,ABCE1,LARP1,DDX3X
GO:0035198	miRNA binding	5	31	1.04	0.0081	AGO2,MATR3,FMR1,YBX1,TRIM71
GO:0036094	Small molecule binding	59	2516	0.21	0.0084	RTCB,MYH9,EIF5,MTHFD1,PYGB,ATP12A,DDX5,DHX29,EIF2S3,PGD,DYNC1LI1,FARSB,OLA1,SMC2,EIF4A1,CCT3,ABCE1,HINT1,FASN,KIF5B,EEF2,ABCF1,HMGCS1,UBE2O,EIF4A2,CAMK2D,ACSL4,GSPT2,THRAP3,DYNC1H1,ATP13A1,ACSL3,MYH10,ASCC3,TTF2,DDX20,KIF2C,CASK,RPS6KA3,DNAJA1,AKR1C3,DDX1,NIN,ARHGAP5,G3BP1,CDK1,DDX17,SEPT10,DDX3X,MOV10,UBE2L3,PRMT1,ABCF3,EIF4G1,ERH,COASY,PAK4,UPF1,DDX6
GO:0097367	Carbohydrate derivative binding	53	2226	0.21	0.0133	RTCB,MYH9,EIF5,MTHFD1,ATP12A,DDX5,VIL1,DHX29,EIF2S3,BPIFA2,DYNC1LI1,FARSB,OLA1,SMC2,EIF4A1,CCT3,ABCE1,KIF5B,EEF2,ABCF1,UBE2O,EIF4A2,CAMK2D,ACSL4,GSPT2,THRAP3,DYNC1H1,ATP13A1,ACSL3,MYH10,ASCC3,TTF2,DDX20,KIF2C,CASK,RPS6KA3,DNAJA1,DDX1,NIN,ARHGAP5,G3BP1,CDK1,DDX17,SEPT10,DDX3X,MOV10,UBE2L3,ABCF3,EIF4G1,COASY,PAK4,UPF1,DDX6
GO:0034046	poly(G) binding	3	8	1.41	0.0221	DAZAP1,FMR1,HNRNPDL
GO:0008536	Ran GTPase binding	5	41	0.92	0.0245	KPNB1,TNPO1,IPO4,XPO1,RANBP1
GO:0030371	Translation repressor activity	4	24	1.06	0.0309	PURA,FMR1,TRIM71,CELF1
GO:0008190	Eukaryotic initiation factor 4e binding	3	10	1.31	0.0353	LARP1,DDX3X,EIF4G1
GO:0070181	Small ribosomal subunit rrna binding	3	10	1.31	0.0353	RPS3,RPS14,RPS13
GO:0003774	Motor activity	8	130	0.63	0.0396	MYH9,DYNC1LI1,KIF5B,DYNC1H1,MYH10,KIF2C,DCTN2,MYL6
GO:0003779	Actin binding	16	438	0.4	0.0411	VCL,MYH9,VIL1,IQGAP2,EEF2,TLN1,LASP1,FLNC,PDLIM7,SPTBN1,MYH10,FLNA,SPTAN1,FLNB,WDR1,PDLIM5
GO:0008022	Protein c-terminus binding	10	199	0.54	0.0411	AGO2,KPNA3,SH3GL1,PABPC1,PPP1CC,PRRC2C,STIP1,YWHAB,MAPRE1,ATXN2
GO:0005516	Calmodulin binding	10	201	0.53	0.0425	MYH9,DDX5,IQGAP2,EEA1,CAMK2D,SPTBN1,MYH10,SPTAN1,UBR4,CASK
GO:0016787	Hydrolase activity	54	2419	0.19	0.0441	MYH9,MTHFD1,AGO2,DDX5,PLCG1,DHX29,EIF2S3,ACIN1,DYNC1LI1,RPS3,OLA1,EIF4A1,USP24,AGL,ABCE1,HINT1,FASN,KIF5B,EEF2,ABCF1,USP9X,EDC3,CRMP1,EXOSC3,CNDP2,EIF4A2,PAPL,GSPT2,PPP1CC,SND1,DYNC1H1,ATP13A1,MYH10,ASCC3,TTF2,DDX20,PTPN1,KIF2C,DDX1,ARHGAP5,G3BP1,DDX17,SEPT10,DDX3X,PPP6C,MOV10,DCTN2,ABCF3,EIF3H,EIF3F,MYL6,USP10,UPF1,DDX6
GO:0000340	RNA 7-methylguanosine cap binding	3	12	1.23	0.0493	AGO2,LARP1,EIF4E

### Sheet: 24hr N (CC)
#term ID	term description	observed gene count	background gene count	strength	false discovery rate	matching proteins in your network (labels)
GO:0005829	Cytosol	211	5193	0.45	2.85e-58	VCL,RTCB,MYH9,EIF3D,EIF5,MTHFD1,AGO2,EIF3E,PDAP1,AIMP2,NUFIP2,RPL19,CNOT2,RPS12,DAZAP1,ZC3HAV1,PLCG1,EIF3K,FXR2,DHX29,ATXN10,EIF2S3,EIF3G,EIF2S1,IGF2BP3,DCTN3,KPNA3,EIF3J,ACIN1,CDV3,EIF4H,PMM2,SH3GL1,RPS11,PGD,DYNC1LI1,IQGAP2,UPF3B,FAM120A,RPS3,FARSB,OLA1,SMC2,VBP1,KPNB1,IGF2BP1,EIF4A1,UBXN1,USP24,AGL,RBMS1,CCT3,ABCE1,GCN1L1,RPS9,HINT1,FASN,TRIM56,PCBP1,KIF5B,EEF2,LSM1,PABPC1,ABCF1,TLN1,USP9X,EEA1,NUDC,EDC3,CNOT1,CRMP1,HMGCS1,EXOSC3,UBE2O,TRIM25,CNDP2,EIF4A2,FLNC,RPS27L,EIF3C,TNPO1,RPS7,CAMK2D,CAPRIN1,GSPT2,PPP1CC,RPS2,SRP72,PRRC2C,LIN28B,RPS17,RPS3A,RPSA,SND1,PDLIM7,RPS26,DYNC1H1,SPTBN1,CALM1,FXR1,STIP1,EDC4,PCBP2,G3BP2,MAP4,MYH10,EIF3B,STAT1,ACAT2,COPA,EIF3A,ASCC3,NHLRC2,TTF2,DDX20,FLNA,FMR1,SERBP1,PTPN1,STAU1,KIF2C,YBX1,SPTAN1,YWHAB,PABPC4,EIF3I,YTHDF2,EIF2S2,UBR4,MAPRE1,PRRC2A,ATXN2,AHNAK,CASK,RPS6KA3,DNAJA1,GDI2,RPS6,AKR1C3,DDX1,IGF2BP2,ARHGAP5,HDLBP,LRRFIP1,SRSF2,RPL24,GAPVD1,G3BP1,CDK1,ATXN2L,YWHAZ,CARHSP1,DDX17,EIF4ENIF1,LARP4,DDX3X,XPO1,SMS,RPS14,EIF4B,SCFD1,PPP6C,RPS18,MOV10,UBE2L3,RANBP1,PRMT1,DNAJC7,DCTN2,LSM5,CNBP,PDCD6IP,OSBPL9,EIF4G1,EIF2A,PEG10,SRSF10,FLNB,NEDD4,SMG7,EIF4E,GNB2L1,WDR1,RPS20,EIF3H,EIF3F,CKAP5,EIF4G2,FAU,RPS13,EIF3M,CCS,TJP2,KPNA2,SMG8,LSM14A,MYL6,PFDN5,USP10,RPS15,UPF1,TPT1,YTHDF3,DDX6,PDLIM5,RPS10,CSDE1,LARP4B,HNRNPDL,ADSL,EIF3L
GO:1990904	Ribonucleoprotein complex	94	677	0.98	2.85e-58	EIF3D,AGO2,EIF3E,NUFIP2,RPL19,DDX5,RPS12,DAZAP1,EIF3K,FXR2,DHX29,EIF3G,FUS,EIF2S1,SRSF1,EIF3J,EIF4H,RPS11,RPS3,MSI2,PPIL3,VBP1,IGF2BP1,RBMS1,TRA2A,GCN1L1,SRRM2,RPS9,EEF2,LSM1,PABPC1,ABCF1,HNRNPA0,RPS27L,EIF3C,RPS7,RPS2,SRP72,RPS17,RPS3A,RPSA,SND1,RPS26,FXR1,HNRNPAB,G3BP2,MYH10,EIF3B,EIF3A,TTF2,SYNCRIP,FMR1,RBMX,YBX1,PABPC4,EIF3I,HNRNPR,RBM3,ATXN2,RPS6,DDX1,HDLBP,SRSF2,RPL24,G3BP1,DDX17,RBM12B,XPO1,RPS14,EIF4B,RPS18,LSM5,EIF4G1,TRA2B,EIF2A,SMG7,EIF4E,GNB2L1,RPS20,EIF3H,EIF3F,FAU,RPS13,CELF1,EIF3M,LSM14A,RPS15,UPF1,SNRNP70,DDX6,RPS10,LARP4B,HNRNPDL,EIF3L
GO:0005737	Cytoplasm	260	11428	0.19	4.77e-32	CYP51A1,GLG1,VCL,RTCB,MYH9,EIF3D,EIF5,MTHFD1,PYGB,AGO2,EIF3E,PDAP1,AIMP2,NUFIP2,RPL19,DDX5,LRRC59,CNOT2,RPS12,DAZAP1,ZC3HAV1,PLCG1,EIF3K,VIL1,FXR2,DHX29,SAFB2,ATXN10,EIF2S3,EIF3G,BPIFA2,FUS,SMARCC1,AP3B1,EIF2S1,IGF2BP3,SRSF1,DCTN3,KPNA3,EIF3J,ACIN1,CDV3,EIF4H,PMM2,SH3GL1,RPS11,PGD,DYNC1LI1,IQGAP2,UPF3B,FAM120A,RPS3,FARSB,MSI2,OLA1,SMC2,VBP1,KPNB1,IGF2BP1,EIF4A1,UBXN1,USP24,AGL,RBMS1,CCT3,ABCE1,GCN1L1,GLOD4,RPS9,HINT1,FASN,TRIM56,PCBP1,KIF5B,EEF2,LSM1,PABPC1,ABCF1,TLN1,USP9X,EEA1,FUBP3,NUDC,EDC3,EML4,CNOT1,CRMP1,HMGCS1,EXOSC3,UBE2O,TRIM25,LASP1,CNDP2,SRSF7,EIF4A2,FLNC,RPS27L,EIF3C,PURA,TNPO1,LARP1,RPS7,CAMK2D,ACSL4,CAPRIN1,GSPT2,PPP1CC,RPS2,SRP72,PRRC2C,LIN28B,RPS17,RPS3A,RPSA,IPO4,DDRGK1,SND1,AP3M1,PDLIM7,RPS26,DYNC1H1,SPTBN1,CALM1,ACSL3,FXR1,HNRNPAB,STIP1,EDC4,PCBP2,G3BP2,MAP4,MYH10,EIF3B,STAT1,ACAT2,COPA,EIF3A,ASCC3,NHLRC2,TTF2,SYNCRIP,DDX20,FLNA,FMR1,SERBP1,PTPN1,STAU1,KIF2C,YBX1,SPTAN1,YWHAB,PABPC4,EIF3I,SRSF3,YTHDF2,HNRNPR,EIF2S2,UBR4,MAPRE1,PRRC2A,RBM3,ATXN2,AHNAK,CASK,UBAP2,RPS6KA3,DNAJA1,GDI2,RPS6,NAP1L4,AKR1C3,DDX1,NIN,IGF2BP2,ARHGAP5,TRIM71,HDLBP,LRRFIP1,SRSF2,RPL24,GAPVD1,G3BP1,CDK1,A1CF,ATXN2L,YWHAZ,CARHSP1,DDX17,EIF4ENIF1,FAM98B,SEPT10,LARP4,DDX3X,XPO1,SMS,RPS14,EIF4B,UBAP2L,SCFD1,PPP6C,RPS18,BZW1,BZW2,MOV10,UBE2L3,RANBP1,PRMT1,DNAJC7,DCTN2,LSM5,CNBP,PDCD6IP,OSBPL9,EIF4G1,TRA2B,EIF2A,PEG10,SRSF10,FLNB,NEDD4,SMG7,EIF4E,GNB2L1,WDR1,RPS20,EIF3H,EIF3F,CKAP5,EIF4G2,BCLAF1,FAU,RPS13,CELF1,EIF3M,CCS,TJP2,KPNA2,SMG8,LSM14A,MYL6,PFDN5,ERH,USP10,COASY,RPS15,PAK4,UPF1,NAP1L1,TPT1,YTHDF3,DDX6,ANXA8L1,PDLIM5,SRRT,RPS10,CSDE1,LARP4B,HNRNPDL,ADSL,EIF3L
GO:0032991	Protein-containing complex	172	5073	0.37	3.44e-31	HSPB11,VCL,RTCB,MYH9,EIF3D,ATP12A,AGO2,EIF3E,AIMP2,NUFIP2,RPL19,DDX5,CNOT2,RPS12,DAZAP1,PLCG1,EIF3K,FXR2,DHX29,EIF2S3,EIF3G,FUS,SMARCC1,AP3B1,EIF2S1,SRSF1,DCTN3,KPNA3,EIF3J,ACIN1,EIF4H,RPS11,DYNC1LI1,UPF3B,RPS3,FARSB,MSI2,PPIL3,SMC2,VBP1,KPNB1,IGF2BP1,EIF4A1,UBXN1,AGL,RBMS1,CCT3,TRA2A,GCN1L1,SRRM2,RPS9,HINT1,KIF5B,EEF2,LSM1,PABPC1,ABCF1,HNRNPA0,EEA1,CNOT1,EXOSC3,EIF4A2,RPS27L,EIF3C,PURA,RPS7,CAMK2D,ZNF326,GSPT2,PPP1CC,RPS2,SRP72,RPS17,RPS3A,RPSA,IPO4,THRAP3,SND1,AP3M1,PDLIM7,RPS26,DYNC1H1,SPTBN1,CALM1,FXR1,HNRNPAB,STIP1,G3BP2,MAP4,MYH10,EIF3B,STAT1,COPA,EIF3A,ASCC3,TTF2,SYNCRIP,DDX20,FLNA,FMR1,RBMX,PTPN1,STAU1,KIF2C,YBX1,SPTAN1,YWHAB,PABPC4,EIF3I,HNRNPR,EIF2S2,RBM3,ATXN2,RPS6,DDX1,NIN,HDLBP,SRSF2,RPL24,G3BP1,CDK1,A1CF,CARHSP1,DDX17,FAM98B,SEPT10,RBM12B,DDX3X,XPO1,RPS14,EIF4B,UBAP2L,RPS18,UBE2L3,RANBP1,PRMT1,DCTN2,LSM5,EIF4G1,TRA2B,EIF2A,NEDD4,SMG7,EIF4E,GNB2L1,RPS20,EIF3H,EIF3F,CKAP5,EIF4G2,BCLAF1,FAU,RPS13,CELF1,EIF3M,LSM14A,MYL6,PFDN5,ERH,USP10,RPS15,UPF1,SNRNP70,DDX6,PDLIM5,SRRT,RPS10,CSDE1,LARP4B,HNRNPDL,ADSL,EIF3L
GO:0036464	Cytoplasmic ribonucleoprotein granule	43	231	1.11	1.49e-29	AGO2,NUFIP2,CNOT2,FXR2,EIF2S1,KPNB1,IGF2BP1,PCBP1,LSM1,PABPC1,EDC3,CNOT1,TRIM25,LARP1,CAPRIN1,PRRC2C,FXR1,EDC4,G3BP2,FMR1,STAU1,YBX1,PABPC4,YTHDF2,ATXN2,RPS6,DDX1,TRIM71,G3BP1,ATXN2L,CARHSP1,EIF4ENIF1,LARP4,DDX3X,UBAP2L,MOV10,EIF4G1,EIF4E,LSM14A,UPF1,DDX6,CSDE1,LARP4B
GO:0010494	Cytoplasmic stress granule	28	73	1.42	4.32e-26	NUFIP2,EIF2S1,KPNB1,IGF2BP1,PABPC1,TRIM25,LARP1,CAPRIN1,PRRC2C,G3BP2,FMR1,STAU1,YBX1,PABPC4,ATXN2,DDX1,G3BP1,ATXN2L,LARP4,DDX3X,UBAP2L,MOV10,EIF4G1,EIF4E,LSM14A,DDX6,CSDE1,LARP4B
GO:0005622	Intracellular	277	14276	0.12	1.43e-25	CYP51A1,HSPB11,GLG1,VCL,RTCB,MYH9,EIF3D,EIF5,MTHFD1,PYGB,AGO2,EIF3E,PDAP1,AIMP2,NUFIP2,RPL19,DDX5,LRRC59,CNOT2,SRSF9,RPS12,DAZAP1,ZC3HAV1,PLCG1,SRSF6,EIF3K,VIL1,FXR2,DHX29,SAFB2,ATXN10,EIF2S3,EIF3G,BPIFA2,FUS,SMARCC1,AP3B1,EIF2S1,IGF2BP3,SRSF1,DCTN3,KPNA3,EIF3J,ACIN1,CDV3,EIF4H,PMM2,SH3GL1,RPS11,PGD,DYNC1LI1,IQGAP2,UPF3B,FAM120A,RPS3,FARSB,MSI2,OLA1,PPIL3,SMC2,VBP1,KPNB1,NCOA5,IGF2BP1,EIF4A1,UBXN1,USP24,AGL,RBMS1,CCT3,ABCE1,TRA2A,GCN1L1,GLOD4,SRRM2,RPS9,HINT1,FASN,TRIM56,PCBP1,KIF5B,EEF2,LSM1,PABPC1,ABCF1,TLN1,HNRNPA0,USP9X,EEA1,FUBP3,NUDC,EDC3,EML4,CNOT1,CRMP1,HMGCS1,EXOSC3,UBE2O,TRIM25,LASP1,CNDP2,SRSF7,EIF4A2,FLNC,RPS27L,EIF3C,PURA,TNPO1,LARP1,RPS7,CAMK2D,ACSL4,CAPRIN1,ZNF326,GSPT2,PPP1CC,RPS2,SRP72,PRRC2C,LIN28B,RPS17,RPS3A,RPSA,IPO4,DDRGK1,THRAP3,SND1,AP3M1,PDLIM7,RPS26,DYNC1H1,SPTBN1,CALM1,ACSL3,FXR1,HNRNPAB,STIP1,EDC4,PCBP2,G3BP2,MAP4,MYH10,EIF3B,MATR3,STAT1,ACAT2,COPA,EIF3A,ASCC3,NHLRC2,TTF2,SYNCRIP,DDX20,FLNA,FMR1,RBMX,SERBP1,PTPN1,STAU1,KIF2C,YBX1,SPTAN1,YWHAB,PABPC4,EIF3I,SRSF3,YTHDF2,HNRNPR,EIF2S2,UBR4,MAPRE1,PRRC2A,RBM3,ATXN2,AHNAK,CASK,UBAP2,RPS6KA3,DNAJA1,GDI2,RPS6,NAP1L4,AKR1C3,DDX1,RBM47,NIN,IGF2BP2,ARHGAP5,TRIM71,HDLBP,LRRFIP1,SRSF2,RPL24,GAPVD1,G3BP1,CDK1,A1CF,ATXN2L,YWHAZ,CARHSP1,DDX17,EIF4ENIF1,FAM98B,SEPT10,LARP4,TOP3B,RBM12B,DDX3X,XPO1,SMS,RPS14,EIF4B,UBAP2L,SCFD1,PPP6C,RPS18,BZW1,BZW2,MOV10,UBE2L3,RANBP1,PRMT1,DNAJC7,DCTN2,LSM5,CNBP,PDCD6IP,OSBPL9,EIF4G1,TRA2B,EIF2A,PEG10,SRSF10,FLNB,NEDD4,SMG7,EIF4E,GNB2L1,WDR1,RPS20,EIF3H,EIF3F,CKAP5,EIF4G2,BCLAF1,FAU,RPS13,CELF1,EIF3M,CCS,TJP2,KPNA2,SMG8,LSM14A,MYL6,PFDN5,ERH,USP10,COASY,RPS15,PAK4,PNMA3,UPF1,SNRNP70,NAP1L1,TPT1,YTHDF3,DDX6,ANXA8L1,PDLIM5,SRRT,RPS10,CSDE1,LARP4B,HNRNPDL,ADSL,EIF3L
GO:0022627	Cytosolic small ribosomal subunit	22	39	1.59	3.19e-23	RPS12,DHX29,RPS11,RPS3,RPS9,RPS27L,RPS7,RPS2,RPS17,RPS3A,RPSA,RPS26,RPS6,RPS14,RPS18,EIF2A,GNB2L1,RPS20,FAU,RPS13,RPS15,RPS10
GO:0099080	Supramolecular complex	73	1261	0.6	9.29e-22	VCL,MYH9,AGO2,NUFIP2,CNOT2,FXR2,EIF2S1,DCTN3,DYNC1LI1,IQGAP2,KPNB1,IGF2BP1,CCT3,PCBP1,KIF5B,LSM1,PABPC1,NUDC,EDC3,EML4,CNOT1,TRIM25,FLNC,LARP1,CAPRIN1,PPP1CC,PRRC2C,PDLIM7,DYNC1H1,SPTBN1,CALM1,FXR1,EDC4,G3BP2,MAP4,MYH10,EIF3A,FLNA,FMR1,STAU1,KIF2C,YBX1,PABPC4,YTHDF2,MAPRE1,ATXN2,AHNAK,RPS6,DDX1,NIN,TRIM71,G3BP1,CDK1,ATXN2L,CARHSP1,EIF4ENIF1,LARP4,DDX3X,XPO1,UBAP2L,MOV10,DCTN2,EIF4G1,FLNB,EIF4E,CKAP5,LSM14A,UPF1,TPT1,DDX6,PDLIM5,CSDE1,LARP4B
GO:0005844	Polysome	24	68	1.38	1.16e-21	AGO2,NUFIP2,RPL19,FXR2,FUS,EIF2S1,EIF4H,RPS3,MSI2,VBP1,GCN1L1,EEF2,ABCF1,RPS26,FXR1,MYH10,FMR1,ATXN2,HDLBP,RPL24,EIF4B,EIF4G1,EIF3H,LARP4B
GO:0043232	Intracellular non-membrane-bounded organelle	149	4880	0.32	1.58e-20	HSPB11,GLG1,VCL,MYH9,AGO2,NUFIP2,RPL19,DDX5,LRRC59,CNOT2,SRSF9,RPS12,VIL1,FXR2,DHX29,SMARCC1,EIF2S1,DCTN3,ACIN1,SH3GL1,RPS11,DYNC1LI1,IQGAP2,UPF3B,RPS3,OLA1,SMC2,KPNB1,NCOA5,IGF2BP1,CCT3,TRA2A,GCN1L1,RPS9,HINT1,TRIM56,PCBP1,KIF5B,EEF2,LSM1,PABPC1,ABCF1,TLN1,NUDC,EDC3,EML4,CNOT1,CRMP1,EXOSC3,TRIM25,LASP1,FLNC,RPS27L,PURA,LARP1,RPS7,ACSL4,CAPRIN1,PPP1CC,RPS2,PRRC2C,LIN28B,RPS17,RPS3A,RPSA,IPO4,DDRGK1,PDLIM7,RPS26,DYNC1H1,SPTBN1,CALM1,ACSL3,FXR1,EDC4,G3BP2,MAP4,MYH10,STAT1,ACAT2,EIF3A,DDX20,FLNA,FMR1,RBMX,STAU1,KIF2C,YBX1,SPTAN1,PABPC4,YTHDF2,UBR4,MAPRE1,ATXN2,AHNAK,CASK,DNAJA1,RPS6,DDX1,NIN,IGF2BP2,TRIM71,LRRFIP1,RPL24,G3BP1,CDK1,ATXN2L,CARHSP1,DDX17,EIF4ENIF1,SEPT10,LARP4,TOP3B,DDX3X,XPO1,RPS14,UBAP2L,RPS18,MOV10,RANBP1,DNAJC7,DCTN2,PDCD6IP,EIF4G1,EIF2A,FLNB,NEDD4,SMG7,EIF4E,GNB2L1,WDR1,RPS20,EIF3H,CKAP5,FAU,RPS13,LSM14A,MYL6,PFDN5,RPS15,PNMA3,UPF1,TPT1,DDX6,PDLIM5,RPS10,CSDE1,LARP4B,EIF3L
GO:0022626	Cytosolic ribosome	25	97	1.25	6.79e-20	RPL19,RPS12,FXR2,DHX29,RPS11,RPS3,RPS9,RPS27L,RPS7,RPS2,RPS17,RPS3A,RPSA,RPS26,RPS6,RPL24,RPS14,RPS18,EIF2A,GNB2L1,RPS20,FAU,RPS13,RPS15,RPS10
GO:0005840	Ribosome	31	213	1	1.74e-18	NUFIP2,RPL19,RPS12,FXR2,DHX29,RPS11,RPS3,GCN1L1,RPS9,EEF2,ABCF1,RPS27L,RPS7,RPS2,RPS17,RPS3A,RPSA,RPS26,RPS6,RPL24,RPS14,RPS18,EIF2A,GNB2L1,RPS20,EIF3H,FAU,RPS13,RPS15,RPS10,LARP4B
GO:0070993	Translation preinitiation complex	15	18	1.76	1.29e-17	EIF3D,EIF3E,EIF3K,DHX29,EIF3G,EIF2S1,EIF3J,EIF3C,EIF3B,EIF3A,EIF3I,EIF3H,EIF3F,EIF3M,EIF3L
GO:0033290	Eukaryotic 48s preinitiation complex	14	15	1.81	6.93e-17	EIF3D,EIF3E,EIF3K,EIF3G,EIF2S1,EIF3J,EIF3C,EIF3B,EIF3A,EIF3I,EIF3H,EIF3F,EIF3M,EIF3L
GO:0005634	Nucleus	181	7390	0.23	2.18e-16	RTCB,MYH9,AGO2,EIF3E,AIMP2,NUFIP2,RPL19,DDX5,LRRC59,CNOT2,SRSF9,RPS12,DAZAP1,ZC3HAV1,PLCG1,SRSF6,EIF3K,FXR2,SAFB2,FUS,SMARCC1,EIF2S1,IGF2BP3,SRSF1,DCTN3,KPNA3,ACIN1,PMM2,RPS11,PGD,UPF3B,FAM120A,RPS3,MSI2,OLA1,PPIL3,SMC2,VBP1,KPNB1,NCOA5,IGF2BP1,UBXN1,USP24,AGL,RBMS1,TRA2A,SRRM2,RPS9,HINT1,TRIM56,PCBP1,EEF2,LSM1,PABPC1,ABCF1,HNRNPA0,USP9X,FUBP3,NUDC,CNOT1,CRMP1,EXOSC3,UBE2O,TRIM25,CNDP2,SRSF7,RPS27L,PURA,TNPO1,RPS7,CAMK2D,ZNF326,PPP1CC,RPS2,LIN28B,RPS17,RPS3A,RPSA,IPO4,DDRGK1,THRAP3,SND1,PDLIM7,RPS26,SPTBN1,CALM1,FXR1,HNRNPAB,STIP1,EDC4,PCBP2,MYH10,MATR3,STAT1,ACAT2,EIF3A,ASCC3,TTF2,SYNCRIP,DDX20,FLNA,FMR1,RBMX,SERBP1,KIF2C,YBX1,YWHAB,PABPC4,SRSF3,YTHDF2,HNRNPR,UBR4,PRRC2A,RBM3,AHNAK,CASK,UBAP2,RPS6KA3,DNAJA1,RPS6,NAP1L4,AKR1C3,DDX1,RBM47,NIN,IGF2BP2,HDLBP,LRRFIP1,SRSF2,G3BP1,CDK1,A1CF,ATXN2L,YWHAZ,DDX17,EIF4ENIF1,FAM98B,TOP3B,RBM12B,DDX3X,XPO1,RPS14,UBAP2L,RPS18,MOV10,UBE2L3,RANBP1,PRMT1,DNAJC7,LSM5,CNBP,EIF4G1,TRA2B,PEG10,SRSF10,FLNB,SMG7,GNB2L1,RPS20,CKAP5,BCLAF1,FAU,RPS13,CELF1,CCS,TJP2,KPNA2,PFDN5,USP10,RPS15,PNMA3,UPF1,SNRNP70,NAP1L1,TPT1,DDX6,SRRT,RPS10,LARP4B,HNRNPDL,EIF3L
GO:0016282	Eukaryotic 43s preinitiation complex	14	17	1.75	2.18e-16	EIF3D,EIF3E,EIF3K,DHX29,EIF3G,EIF3J,EIF3C,EIF3B,EIF3A,EIF3I,EIF3H,EIF3F,EIF3M,EIF3L
GO:0043229	Intracellular organelle	248	12528	0.13	2.68e-16	CYP51A1,HSPB11,GLG1,VCL,RTCB,MYH9,MTHFD1,PYGB,AGO2,EIF3E,PDAP1,AIMP2,NUFIP2,RPL19,DDX5,LRRC59,CNOT2,SRSF9,RPS12,DAZAP1,ZC3HAV1,PLCG1,SRSF6,EIF3K,VIL1,FXR2,DHX29,SAFB2,BPIFA2,FUS,SMARCC1,AP3B1,EIF2S1,IGF2BP3,SRSF1,DCTN3,KPNA3,ACIN1,PMM2,SH3GL1,RPS11,PGD,DYNC1LI1,IQGAP2,UPF3B,FAM120A,RPS3,MSI2,OLA1,PPIL3,SMC2,VBP1,KPNB1,NCOA5,IGF2BP1,UBXN1,USP24,AGL,RBMS1,CCT3,ABCE1,TRA2A,GCN1L1,GLOD4,SRRM2,RPS9,HINT1,FASN,TRIM56,PCBP1,KIF5B,EEF2,LSM1,PABPC1,ABCF1,TLN1,HNRNPA0,USP9X,EEA1,FUBP3,NUDC,EDC3,EML4,CNOT1,CRMP1,EXOSC3,UBE2O,TRIM25,LASP1,CNDP2,SRSF7,FLNC,RPS27L,PURA,TNPO1,LARP1,RPS7,CAMK2D,ACSL4,CAPRIN1,ZNF326,PPP1CC,RPS2,SRP72,PRRC2C,LIN28B,RPS17,RPS3A,RPSA,IPO4,DDRGK1,THRAP3,SND1,AP3M1,PDLIM7,RPS26,DYNC1H1,SPTBN1,CALM1,ACSL3,FXR1,HNRNPAB,STIP1,EDC4,PCBP2,G3BP2,MAP4,MYH10,MATR3,STAT1,ACAT2,COPA,EIF3A,ASCC3,NHLRC2,TTF2,SYNCRIP,DDX20,FLNA,FMR1,RBMX,SERBP1,PTPN1,STAU1,KIF2C,YBX1,SPTAN1,YWHAB,PABPC4,SRSF3,YTHDF2,HNRNPR,UBR4,MAPRE1,PRRC2A,RBM3,ATXN2,AHNAK,CASK,UBAP2,RPS6KA3,DNAJA1,GDI2,RPS6,NAP1L4,AKR1C3,DDX1,RBM47,NIN,IGF2BP2,ARHGAP5,TRIM71,HDLBP,LRRFIP1,SRSF2,RPL24,GAPVD1,G3BP1,CDK1,A1CF,ATXN2L,YWHAZ,CARHSP1,DDX17,EIF4ENIF1,FAM98B,SEPT10,LARP4,TOP3B,RBM12B,DDX3X,XPO1,RPS14,UBAP2L,SCFD1,PPP6C,RPS18,MOV10,UBE2L3,RANBP1,PRMT1,DNAJC7,DCTN2,LSM5,CNBP,PDCD6IP,OSBPL9,EIF4G1,TRA2B,EIF2A,PEG10,SRSF10,FLNB,NEDD4,SMG7,EIF4E,GNB2L1,WDR1,RPS20,EIF3H,CKAP5,BCLAF1,FAU,RPS13,CELF1,CCS,TJP2,KPNA2,LSM14A,MYL6,PFDN5,USP10,COASY,RPS15,PAK4,PNMA3,UPF1,SNRNP70,NAP1L1,TPT1,DDX6,PDLIM5,SRRT,RPS10,CSDE1,LARP4B,HNRNPDL,EIF3L
GO:0005852	Eukaryotic translation initiation factor 3 complex	13	15	1.77	2e-15	EIF3D,EIF3E,EIF3K,EIF3G,EIF3J,EIF3C,EIF3B,EIF3A,EIF3I,EIF3H,EIF3F,EIF3M,EIF3L
GO:0070062	Extracellular exosome	82	2099	0.43	6.56e-15	GLG1,VCL,MYH9,MTHFD1,PYGB,AGO2,EIF3E,DDX5,VIL1,SAFB2,EIF2S3,BPIFA2,EIF2S1,RPS11,PGD,IQGAP2,RPS3,OLA1,SMC2,KPNB1,EIF4A1,CCT3,GLOD4,RPS9,HINT1,FASN,PCBP1,EEF2,PABPC1,TLN1,EEA1,CNDP2,SRSF7,TNPO1,ACSL4,RPS2,RPS3A,RPSA,THRAP3,SND1,RPS26,DYNC1H1,SPTBN1,PCBP2,MYH10,EIF3B,ACAT2,COPA,FLNA,RBMX,SERBP1,STAU1,YBX1,SPTAN1,YWHAB,EIF3I,PRRC2A,AHNAK,DNAJA1,GDI2,AKR1C3,RPL24,CDK1,YWHAZ,DDX3X,SMS,RPS14,RPS18,DNAJC7,DCTN2,PDCD6IP,FLNB,NEDD4,EIF4E,GNB2L1,WDR1,RPS20,EIF3H,RPS13,MYL6,COASY,TPT1
GO:0044391	Ribosomal subunit	25	178	0.98	1.32e-14	RPL19,RPS12,FXR2,DHX29,RPS11,RPS3,RPS9,RPS27L,RPS7,RPS2,RPS17,RPS3A,RPSA,RPS26,RPS6,RPL24,RPS14,RPS18,EIF2A,GNB2L1,RPS20,FAU,RPS13,RPS15,RPS10
GO:0043226	Organelle	254	13515	0.11	8.7e-14	CYP51A1,HSPB11,GLG1,VCL,RTCB,MYH9,MTHFD1,PYGB,AGO2,EIF3E,PDAP1,AIMP2,NUFIP2,RPL19,DDX5,LRRC59,CNOT2,SRSF9,RPS12,DAZAP1,ZC3HAV1,PLCG1,SRSF6,EIF3K,VIL1,FXR2,DHX29,SAFB2,EIF2S3,BPIFA2,FUS,SMARCC1,AP3B1,EIF2S1,IGF2BP3,SRSF1,DCTN3,KPNA3,ACIN1,PMM2,SH3GL1,RPS11,PGD,DYNC1LI1,IQGAP2,UPF3B,FAM120A,RPS3,MSI2,OLA1,PPIL3,SMC2,VBP1,KPNB1,NCOA5,IGF2BP1,EIF4A1,UBXN1,USP24,AGL,RBMS1,CCT3,ABCE1,TRA2A,GCN1L1,GLOD4,SRRM2,RPS9,HINT1,FASN,TRIM56,PCBP1,KIF5B,EEF2,LSM1,PABPC1,ABCF1,TLN1,HNRNPA0,USP9X,EEA1,FUBP3,NUDC,EDC3,EML4,CNOT1,CRMP1,EXOSC3,UBE2O,TRIM25,LASP1,CNDP2,SRSF7,FLNC,RPS27L,PURA,TNPO1,LARP1,RPS7,CAMK2D,ACSL4,CAPRIN1,ZNF326,PPP1CC,RPS2,SRP72,PRRC2C,LIN28B,RPS17,RPS3A,RPSA,IPO4,DDRGK1,THRAP3,SND1,AP3M1,PDLIM7,RPS26,DYNC1H1,SPTBN1,CALM1,ATP13A1,ACSL3,FXR1,HNRNPAB,STIP1,EDC4,PCBP2,G3BP2,MAP4,MYH10,EIF3B,MATR3,STAT1,ACAT2,COPA,EIF3A,ASCC3,NHLRC2,TTF2,SYNCRIP,DDX20,FLNA,FMR1,RBMX,SERBP1,PTPN1,STAU1,KIF2C,YBX1,SPTAN1,YWHAB,PABPC4,EIF3I,SRSF3,YTHDF2,HNRNPR,UBR4,MAPRE1,PRRC2A,RBM3,ATXN2,AHNAK,CASK,UBAP2,RPS6KA3,DNAJA1,GDI2,RPS6,NAP1L4,AKR1C3,DDX1,RBM47,NIN,IGF2BP2,ARHGAP5,TRIM71,HDLBP,LRRFIP1,SRSF2,RPL24,GAPVD1,G3BP1,CDK1,A1CF,ATXN2L,YWHAZ,CARHSP1,DDX17,EIF4ENIF1,FAM98B,SEPT10,LARP4,TOP3B,RBM12B,DDX3X,XPO1,SMS,RPS14,UBAP2L,SCFD1,PPP6C,RPS18,MOV10,UBE2L3,RANBP1,PRMT1,DNAJC7,DCTN2,LSM5,CNBP,PDCD6IP,OSBPL9,EIF4G1,TRA2B,EIF2A,PEG10,SRSF10,FLNB,NEDD4,SMG7,EIF4E,GNB2L1,WDR1,RPS20,EIF3H,CKAP5,BCLAF1,FAU,RPS13,CELF1,CCS,TJP2,KPNA2,LSM14A,MYL6,PFDN5,USP10,COASY,RPS15,PAK4,PNMA3,UPF1,SNRNP70,NAP1L1,TPT1,DDX6,PDLIM5,SRRT,RPS10,CSDE1,LARP4B,HNRNPDL,EIF3L
GO:0005925	Focal adhesion	33	405	0.75	4.29e-13	VCL,MYH9,RPL19,RPS11,RPS3,RPS9,PABPC1,TLN1,LASP1,FLNC,RPS7,PPP1CC,RPS2,RPS17,RPS3A,PDLIM7,PCBP2,FLNA,YWHAB,MAPRE1,AHNAK,CASK,GDI2,G3BP1,YWHAZ,RPS14,RPS18,PDCD6IP,FLNB,RPS13,RPS15,PAK4,RPS10
GO:0031981	Nuclear lumen	125	4733	0.26	2.59e-11	RTCB,AGO2,EIF3E,NUFIP2,RPL19,DDX5,CNOT2,SRSF9,RPS12,DAZAP1,SRSF6,SAFB2,FUS,SMARCC1,SRSF1,DCTN3,KPNA3,ACIN1,PMM2,RPS11,UPF3B,RPS3,OLA1,SMC2,KPNB1,NCOA5,IGF2BP1,USP24,TRA2A,SRRM2,RPS9,HINT1,TRIM56,PCBP1,ABCF1,HNRNPA0,NUDC,EXOSC3,UBE2O,TRIM25,CNDP2,SRSF7,PURA,RPS7,CAMK2D,ZNF326,PPP1CC,RPS2,LIN28B,RPS17,RPS3A,RPSA,IPO4,DDRGK1,THRAP3,PDLIM7,RPS26,SPTBN1,CALM1,FXR1,HNRNPAB,EDC4,PCBP2,MATR3,STAT1,ACAT2,EIF3A,ASCC3,TTF2,SYNCRIP,DDX20,FLNA,FMR1,RBMX,YBX1,SRSF3,HNRNPR,UBR4,PRRC2A,RBM3,CASK,RPS6KA3,RPS6,DDX1,NIN,SRSF2,CDK1,A1CF,ATXN2L,YWHAZ,DDX17,EIF4ENIF1,FAM98B,RBM12B,DDX3X,XPO1,RPS14,RPS18,UBE2L3,PRMT1,DNAJC7,LSM5,TRA2B,PEG10,SRSF10,GNB2L1,RPS20,CKAP5,BCLAF1,FAU,RPS13,CELF1,TJP2,KPNA2,USP10,RPS15,PNMA3,UPF1,SNRNP70,DDX6,SRRT,RPS10,LARP4B,HNRNPDL,EIF3L
GO:0000932	P-body	16	87	1.1	8.59e-11	AGO2,CNOT2,LSM1,EDC3,CNOT1,CAPRIN1,EDC4,YTHDF2,TRIM71,CARHSP1,EIF4ENIF1,MOV10,EIF4E,LSM14A,UPF1,DDX6
GO:0005654	Nucleoplasm	110	3973	0.28	8.97e-11	RTCB,AGO2,EIF3E,NUFIP2,DDX5,CNOT2,SRSF9,RPS12,DAZAP1,SRSF6,SAFB2,FUS,SMARCC1,SRSF1,KPNA3,ACIN1,PMM2,RPS11,UPF3B,RPS3,SMC2,KPNB1,NCOA5,IGF2BP1,USP24,TRA2A,SRRM2,RPS9,HINT1,TRIM56,PCBP1,ABCF1,HNRNPA0,NUDC,EXOSC3,UBE2O,TRIM25,CNDP2,SRSF7,RPS7,CAMK2D,ZNF326,PPP1CC,RPS2,LIN28B,RPS17,RPS3A,RPSA,THRAP3,PDLIM7,RPS26,CALM1,HNRNPAB,EDC4,PCBP2,STAT1,ACAT2,EIF3A,ASCC3,TTF2,SYNCRIP,DDX20,FMR1,RBMX,YBX1,SRSF3,HNRNPR,UBR4,PRRC2A,RBM3,RPS6KA3,RPS6,DDX1,NIN,SRSF2,CDK1,A1CF,ATXN2L,YWHAZ,DDX17,EIF4ENIF1,FAM98B,RBM12B,DDX3X,XPO1,RPS14,RPS18,UBE2L3,PRMT1,DNAJC7,LSM5,TRA2B,PEG10,SRSF10,GNB2L1,RPS20,BCLAF1,FAU,RPS13,CELF1,TJP2,KPNA2,USP10,RPS15,UPF1,SNRNP70,SRRT,RPS10,HNRNPDL,EIF3L
GO:0043227	Membrane-bounded organelle	235	12427	0.11	1.26e-10	CYP51A1,GLG1,VCL,RTCB,MYH9,MTHFD1,PYGB,AGO2,EIF3E,PDAP1,AIMP2,NUFIP2,RPL19,DDX5,LRRC59,CNOT2,SRSF9,RPS12,DAZAP1,ZC3HAV1,PLCG1,SRSF6,EIF3K,VIL1,FXR2,SAFB2,EIF2S3,BPIFA2,FUS,SMARCC1,AP3B1,EIF2S1,IGF2BP3,SRSF1,DCTN3,KPNA3,ACIN1,PMM2,SH3GL1,RPS11,PGD,DYNC1LI1,IQGAP2,UPF3B,FAM120A,RPS3,MSI2,OLA1,PPIL3,SMC2,VBP1,KPNB1,NCOA5,IGF2BP1,EIF4A1,UBXN1,USP24,AGL,RBMS1,CCT3,ABCE1,TRA2A,GLOD4,SRRM2,RPS9,HINT1,FASN,TRIM56,PCBP1,KIF5B,EEF2,LSM1,PABPC1,ABCF1,TLN1,HNRNPA0,USP9X,EEA1,FUBP3,NUDC,CNOT1,CRMP1,EXOSC3,UBE2O,TRIM25,CNDP2,SRSF7,RPS27L,PURA,TNPO1,RPS7,CAMK2D,ACSL4,ZNF326,PPP1CC,RPS2,SRP72,LIN28B,RPS17,RPS3A,RPSA,IPO4,DDRGK1,THRAP3,SND1,AP3M1,PDLIM7,RPS26,DYNC1H1,SPTBN1,CALM1,ATP13A1,ACSL3,FXR1,HNRNPAB,STIP1,EDC4,PCBP2,MYH10,EIF3B,MATR3,STAT1,ACAT2,COPA,EIF3A,ASCC3,NHLRC2,TTF2,SYNCRIP,DDX20,FLNA,FMR1,RBMX,SERBP1,PTPN1,STAU1,KIF2C,YBX1,SPTAN1,YWHAB,PABPC4,EIF3I,SRSF3,YTHDF2,HNRNPR,UBR4,MAPRE1,PRRC2A,RBM3,ATXN2,AHNAK,CASK,UBAP2,RPS6KA3,DNAJA1,GDI2,RPS6,NAP1L4,AKR1C3,DDX1,RBM47,NIN,IGF2BP2,ARHGAP5,HDLBP,LRRFIP1,SRSF2,RPL24,GAPVD1,G3BP1,CDK1,A1CF,ATXN2L,YWHAZ,DDX17,EIF4ENIF1,FAM98B,TOP3B,RBM12B,DDX3X,XPO1,SMS,RPS14,UBAP2L,SCFD1,PPP6C,RPS18,MOV10,UBE2L3,RANBP1,PRMT1,DNAJC7,DCTN2,LSM5,CNBP,PDCD6IP,OSBPL9,EIF4G1,TRA2B,PEG10,SRSF10,FLNB,NEDD4,SMG7,EIF4E,GNB2L1,WDR1,RPS20,EIF3H,CKAP5,BCLAF1,FAU,RPS13,CELF1,CCS,TJP2,KPNA2,MYL6,PFDN5,USP10,COASY,RPS15,PAK4,PNMA3,UPF1,SNRNP70,NAP1L1,TPT1,DDX6,SRRT,RPS10,CSDE1,LARP4B,HNRNPDL,EIF3L
GO:0043231	Intracellular membrane-bounded organelle	211	10761	0.13	1.73e-09	CYP51A1,GLG1,RTCB,MYH9,MTHFD1,PYGB,AGO2,EIF3E,AIMP2,NUFIP2,RPL19,DDX5,LRRC59,CNOT2,SRSF9,RPS12,DAZAP1,ZC3HAV1,PLCG1,SRSF6,EIF3K,FXR2,SAFB2,FUS,SMARCC1,AP3B1,EIF2S1,IGF2BP3,SRSF1,DCTN3,KPNA3,ACIN1,PMM2,RPS11,PGD,UPF3B,FAM120A,RPS3,MSI2,OLA1,PPIL3,SMC2,VBP1,KPNB1,NCOA5,IGF2BP1,UBXN1,USP24,AGL,RBMS1,ABCE1,TRA2A,GLOD4,SRRM2,RPS9,HINT1,FASN,TRIM56,PCBP1,EEF2,LSM1,PABPC1,ABCF1,HNRNPA0,USP9X,FUBP3,NUDC,CNOT1,CRMP1,EXOSC3,UBE2O,TRIM25,CNDP2,SRSF7,RPS27L,PURA,TNPO1,RPS7,CAMK2D,ACSL4,ZNF326,PPP1CC,RPS2,SRP72,LIN28B,RPS17,RPS3A,RPSA,IPO4,DDRGK1,THRAP3,SND1,AP3M1,PDLIM7,RPS26,DYNC1H1,SPTBN1,CALM1,ACSL3,FXR1,HNRNPAB,STIP1,EDC4,PCBP2,MYH10,MATR3,STAT1,ACAT2,COPA,EIF3A,ASCC3,TTF2,SYNCRIP,DDX20,FLNA,FMR1,RBMX,SERBP1,PTPN1,STAU1,KIF2C,YBX1,SPTAN1,YWHAB,PABPC4,SRSF3,YTHDF2,HNRNPR,UBR4,MAPRE1,PRRC2A,RBM3,ATXN2,AHNAK,CASK,UBAP2,RPS6KA3,DNAJA1,GDI2,RPS6,NAP1L4,AKR1C3,DDX1,RBM47,NIN,IGF2BP2,ARHGAP5,HDLBP,LRRFIP1,SRSF2,RPL24,G3BP1,CDK1,A1CF,ATXN2L,YWHAZ,DDX17,EIF4ENIF1,FAM98B,TOP3B,RBM12B,DDX3X,XPO1,RPS14,UBAP2L,SCFD1,PPP6C,RPS18,MOV10,UBE2L3,RANBP1,PRMT1,DNAJC7,LSM5,CNBP,PDCD6IP,OSBPL9,EIF4G1,TRA2B,PEG10,SRSF10,FLNB,NEDD4,SMG7,GNB2L1,RPS20,CKAP5,BCLAF1,FAU,RPS13,CELF1,CCS,TJP2,KPNA2,PFDN5,USP10,COASY,RPS15,PAK4,PNMA3,UPF1,SNRNP70,NAP1L1,TPT1,DDX6,SRRT,RPS10,CSDE1,LARP4B,HNRNPDL,EIF3L
GO:0070013	Intracellular organelle lumen	138	5857	0.21	3.16e-09	VCL,RTCB,PYGB,AGO2,EIF3E,PDAP1,NUFIP2,RPL19,DDX5,LRRC59,CNOT2,SRSF9,RPS12,DAZAP1,SRSF6,SAFB2,FUS,SMARCC1,SRSF1,DCTN3,KPNA3,ACIN1,PMM2,RPS11,UPF3B,RPS3,OLA1,SMC2,KPNB1,NCOA5,IGF2BP1,USP24,AGL,ABCE1,TRA2A,SRRM2,RPS9,HINT1,TRIM56,PCBP1,EEF2,ABCF1,HNRNPA0,NUDC,EXOSC3,UBE2O,TRIM25,CNDP2,SRSF7,PURA,RPS7,CAMK2D,ZNF326,PPP1CC,RPS2,LIN28B,RPS17,RPS3A,RPSA,IPO4,DDRGK1,THRAP3,PDLIM7,RPS26,DYNC1H1,SPTBN1,CALM1,FXR1,HNRNPAB,EDC4,PCBP2,MATR3,STAT1,ACAT2,EIF3A,ASCC3,NHLRC2,TTF2,SYNCRIP,DDX20,FLNA,FMR1,RBMX,PTPN1,YBX1,SPTAN1,SRSF3,HNRNPR,UBR4,PRRC2A,RBM3,CASK,RPS6KA3,GDI2,RPS6,DDX1,NIN,SRSF2,CDK1,A1CF,ATXN2L,YWHAZ,DDX17,EIF4ENIF1,FAM98B,RBM12B,DDX3X,XPO1,RPS14,RPS18,UBE2L3,PRMT1,DNAJC7,LSM5,TRA2B,PEG10,SRSF10,GNB2L1,RPS20,CKAP5,BCLAF1,FAU,RPS13,CELF1,TJP2,KPNA2,USP10,COASY,RPS15,PNMA3,UPF1,SNRNP70,DDX6,SRRT,RPS10,LARP4B,HNRNPDL,EIF3L
GO:0071541	Eukaryotic translation initiation factor 3 complex, eif3m	7	7	1.84	1.64e-08	EIF3D,EIF3B,EIF3A,EIF3I,EIF3H,EIF3F,EIF3M
GO:0005615	Extracellular space	89	3195	0.28	2.31e-08	GLG1,VCL,MYH9,MTHFD1,PYGB,AGO2,EIF3E,DDX5,VIL1,SAFB2,ATXN10,EIF2S3,BPIFA2,EIF2S1,RPS11,PGD,IQGAP2,RPS3,OLA1,SMC2,KPNB1,NCOA5,EIF4A1,CCT3,GLOD4,RPS9,HINT1,FASN,PCBP1,EEF2,PABPC1,TLN1,EEA1,CNOT1,CNDP2,SRSF7,TNPO1,ACSL4,RPS2,RPS3A,RPSA,THRAP3,SND1,RPS26,DYNC1H1,SPTBN1,PCBP2,MYH10,EIF3B,ACAT2,COPA,FLNA,RBMX,SERBP1,STAU1,YBX1,SPTAN1,YWHAB,EIF3I,PRRC2A,AHNAK,DNAJA1,GDI2,AKR1C3,HDLBP,RPL24,CDK1,YWHAZ,DDX3X,SMS,RPS14,RPS18,MOV10,DNAJC7,DCTN2,PDCD6IP,EIF2A,FLNB,NEDD4,EIF4E,GNB2L1,WDR1,RPS20,EIF3H,FAU,RPS13,MYL6,COASY,TPT1
GO:0070161	Anchoring junction	38	820	0.5	2.88e-08	VCL,MYH9,RPL19,PLCG1,RPS11,RPS3,RPS9,PABPC1,TLN1,LASP1,FLNC,RPS7,PPP1CC,RPS2,RPS17,RPS3A,PDLIM7,PCBP2,FLNA,YWHAB,MAPRE1,AHNAK,CASK,GDI2,G3BP1,YWHAZ,RPS14,RPS18,PDCD6IP,FLNB,WDR1,EIF4G2,RPS13,TJP2,RPS15,PAK4,PDLIM5,RPS10
GO:0110165	Cellular anatomical entity	283	17788	0.04	3.46e-08	CYP51A1,HSPB11,GLG1,VCL,RTCB,MYH9,EIF3D,EIF5,MTHFD1,PYGB,ATP12A,AGO2,EIF3E,PDAP1,AIMP2,NUFIP2,RPL19,DDX5,LRRC59,CNOT2,SRSF9,RPS12,DAZAP1,ZC3HAV1,PLCG1,SRSF6,EIF3K,VIL1,FXR2,DHX29,SAFB2,ATXN10,EIF2S3,EIF3G,BPIFA2,FUS,SMARCC1,AP3B1,EIF2S1,IGF2BP3,SRSF1,DCTN3,KPNA3,EIF3J,ACIN1,CDV3,EIF4H,PMM2,SH3GL1,RPS11,PGD,DYNC1LI1,IQGAP2,UPF3B,FAM120A,RPS3,FARSB,MSI2,OLA1,PPIL3,SMC2,VBP1,KPNB1,NCOA5,IGF2BP1,EIF4A1,UBXN1,USP24,AGL,RBMS1,CCT3,ABCE1,TRA2A,AGFG2,GCN1L1,GLOD4,SRRM2,RPS9,HINT1,FASN,TRIM56,PCBP1,KIF5B,EEF2,LSM1,PABPC1,ABCF1,TLN1,HNRNPA0,USP9X,EEA1,FUBP3,NUDC,EDC3,EML4,CNOT1,CRMP1,HMGCS1,EXOSC3,UBE2O,TRIM25,LASP1,CNDP2,SRSF7,EIF4A2,FLNC,PAPL,RPS27L,EIF3C,PURA,TNPO1,LARP1,RPS7,CAMK2D,ACSL4,CAPRIN1,ZNF326,GSPT2,PPP1CC,RPS2,SRP72,PRRC2C,LIN28B,RPS17,RPS3A,RPSA,IPO4,DDRGK1,THRAP3,SND1,AP3M1,PDLIM7,RPS26,DYNC1H1,SPTBN1,CALM1,ATP13A1,ACSL3,FXR1,HNRNPAB,STIP1,EDC4,PCBP2,G3BP2,MAP4,MYH10,EIF3B,MATR3,STAT1,ACAT2,COPA,EIF3A,ASCC3,NHLRC2,TTF2,SYNCRIP,DDX20,FLNA,FMR1,RBMX,SERBP1,PTPN1,STAU1,KIF2C,YBX1,SPTAN1,YWHAB,PABPC4,EIF3I,SRSF3,YTHDF2,HNRNPR,EIF2S2,UBR4,MAPRE1,PRRC2A,RBM3,ATXN2,AHNAK,CASK,UBAP2,RPS6KA3,DNAJA1,GDI2,RPS6,NAP1L4,AKR1C3,DDX1,RBM47,NIN,IGF2BP2,ARHGAP5,TRIM71,HDLBP,LRRFIP1,SRSF2,RPL24,GAPVD1,G3BP1,GPR112,CDK1,A1CF,ATXN2L,YWHAZ,CARHSP1,DDX17,EIF4ENIF1,FAM98B,SEPT10,LARP4,TOP3B,RBM12B,DDX3X,XPO1,SMS,RPS14,EIF4B,UBAP2L,SCFD1,PPP6C,RPS18,BZW1,BZW2,MOV10,UBE2L3,RANBP1,PRMT1,DNAJC7,DCTN2,LSM5,CNBP,ABCF3,PDCD6IP,OSBPL9,EIF4G1,TRA2B,EIF2A,PEG10,SRSF10,FLNB,NEDD4,SMG7,EIF4E,GNB2L1,WDR1,RPS20,EIF3H,EIF3F,CKAP5,EIF4G2,BCLAF1,FAU,RPS13,CELF1,EIF3M,CCS,TJP2,KPNA2,SMG8,LSM14A,MYL6,PFDN5,ERH,USP10,COASY,RPS15,PAK4,PNMA3,UPF1,SNRNP70,NAP1L1,TPT1,YTHDF3,DDX6,ANXA8L1,PDLIM5,SRRT,RPS10,CSDE1,LARP4B,HNRNPDL,ADSL,EIF3L
GO:0005681	Spliceosomal complex	18	192	0.81	6.25e-08	DDX5,SRSF1,PPIL3,TRA2A,SRRM2,PABPC1,TTF2,SYNCRIP,RBMX,YBX1,HNRNPR,RBM3,SRSF2,LSM5,TRA2B,UPF1,SNRNP70,HNRNPDL
GO:0031982	Vesicle	100	3879	0.25	7.18e-08	GLG1,VCL,MYH9,MTHFD1,PYGB,AGO2,EIF3E,PDAP1,DDX5,VIL1,SAFB2,EIF2S3,BPIFA2,AP3B1,EIF2S1,SH3GL1,RPS11,PGD,DYNC1LI1,IQGAP2,RPS3,OLA1,SMC2,KPNB1,EIF4A1,AGL,CCT3,GLOD4,RPS9,HINT1,FASN,PCBP1,KIF5B,EEF2,PABPC1,TLN1,EEA1,CNDP2,SRSF7,TNPO1,CAMK2D,ACSL4,RPS2,RPS3A,RPSA,THRAP3,SND1,AP3M1,RPS26,DYNC1H1,SPTBN1,CALM1,PCBP2,MYH10,EIF3B,ACAT2,COPA,NHLRC2,FLNA,RBMX,SERBP1,PTPN1,STAU1,YBX1,SPTAN1,YWHAB,EIF3I,UBR4,PRRC2A,AHNAK,CASK,DNAJA1,GDI2,AKR1C3,RPL24,GAPVD1,CDK1,YWHAZ,DDX3X,SMS,RPS14,SCFD1,RPS18,DNAJC7,DCTN2,PDCD6IP,OSBPL9,FLNB,NEDD4,EIF4E,GNB2L1,WDR1,RPS20,EIF3H,RPS13,MYL6,USP10,COASY,NAP1L1,TPT1
GO:0016281	Eukaryotic translation initiation factor 4f complex	7	12	1.6	1.96e-07	EIF4H,EIF4A1,EIF4A2,EIF4B,EIF4G1,EIF4E,EIF4G2
GO:0005730	Nucleolus	38	924	0.45	5.82e-07	RPL19,DDX5,SRSF9,DCTN3,ACIN1,RPS11,UPF3B,RPS3,OLA1,SMC2,TRA2A,RPS9,EXOSC3,RPS7,PPP1CC,LIN28B,RPS3A,DDRGK1,SPTBN1,FXR1,STAT1,ACAT2,EIF3A,FLNA,FMR1,CASK,RPS6,NIN,DDX17,XPO1,RPS14,CKAP5,RPS13,PNMA3,DDX6,RPS10,LARP4B,EIF3L
GO:0030054	Cell junction	62	2075	0.31	1.71e-06	GLG1,VCL,MYH9,AGO2,RPL19,PLCG1,FXR2,FUS,AP3B1,EIF2S1,SH3GL1,RPS11,RPS3,IGF2BP1,RPS9,EEF2,PABPC1,TLN1,LASP1,FLNC,PURA,RPS7,CAPRIN1,PPP1CC,RPS2,RPS17,RPS3A,PDLIM7,SPTBN1,FXR1,PCBP2,MAP4,MYH10,EIF3B,EIF3A,FLNA,FMR1,STAU1,YWHAB,HNRNPR,MAPRE1,AHNAK,CASK,GDI2,G3BP1,YWHAZ,RPS14,RPS18,PDCD6IP,FLNB,NEDD4,EIF4E,WDR1,RPS20,EIF4G2,RPS13,TJP2,KPNA2,RPS15,PAK4,PDLIM5,RPS10
GO:0042788	Polysomal ribosome	8	32	1.23	3.05e-06	NUFIP2,RPL19,EEF2,ABCF1,RPS26,RPL24,EIF3H,LARP4B
GO:0005576	Extracellular region	95	4166	0.19	7.28e-05	GLG1,VCL,MYH9,MTHFD1,PYGB,AGO2,EIF3E,PDAP1,DDX5,VIL1,SAFB2,ATXN10,EIF2S3,BPIFA2,EIF2S1,RPS11,PGD,IQGAP2,RPS3,OLA1,SMC2,KPNB1,NCOA5,EIF4A1,AGL,CCT3,GLOD4,RPS9,HINT1,FASN,PCBP1,EEF2,PABPC1,TLN1,EEA1,CNOT1,CNDP2,SRSF7,PAPL,TNPO1,ACSL4,RPS2,RPS3A,RPSA,THRAP3,SND1,RPS26,DYNC1H1,SPTBN1,CALM1,PCBP2,MYH10,EIF3B,ACAT2,COPA,NHLRC2,FLNA,RBMX,SERBP1,STAU1,YBX1,SPTAN1,YWHAB,EIF3I,PRRC2A,AHNAK,CASK,DNAJA1,GDI2,AKR1C3,HDLBP,RPL24,CDK1,YWHAZ,DDX3X,SMS,RPS14,RPS18,MOV10,DNAJC7,DCTN2,PDCD6IP,EIF2A,FLNB,NEDD4,EIF4E,GNB2L1,WDR1,RPS20,EIF3H,FAU,RPS13,MYL6,COASY,TPT1
GO:0005856	Cytoskeleton	60	2221	0.27	7.79e-05	HSPB11,GLG1,VCL,MYH9,VIL1,DCTN3,SH3GL1,DYNC1LI1,IQGAP2,UPF3B,RPS3,OLA1,NCOA5,CCT3,HINT1,KIF5B,TLN1,NUDC,EML4,CRMP1,LASP1,FLNC,RPS7,PDLIM7,DYNC1H1,SPTBN1,CALM1,MAP4,MYH10,EIF3A,DDX20,FLNA,STAU1,KIF2C,SPTAN1,YTHDF2,UBR4,MAPRE1,AHNAK,CASK,DNAJA1,NIN,IGF2BP2,LRRFIP1,CDK1,SEPT10,DDX3X,RANBP1,DNAJC7,DCTN2,PDCD6IP,FLNB,SMG7,WDR1,CKAP5,MYL6,PFDN5,TPT1,DDX6,PDLIM5
GO:0005850	Eukaryotic translation initiation factor 2 complex	4	5	1.74	0.00017	EIF2S3,EIF2S1,EIF2S2,EIF2A
GO:0030426	Growth cone	13	186	0.68	0.00021	FXR2,IGF2BP1,KIF5B,USP9X,CRMP1,FXR1,MYH10,COPA,FLNA,FMR1,HNRNPR,NIN,DCTN2
GO:0070937	CRD-mediated mRNA stability complex	4	6	1.66	0.00027	IGF2BP1,SYNCRIP,YBX1,CSDE1
GO:0015629	Actin cytoskeleton	21	477	0.48	0.00036	VCL,MYH9,VIL1,DCTN3,SH3GL1,IQGAP2,NCOA5,LASP1,PDLIM7,SPTBN1,MYH10,FLNA,SPTAN1,AHNAK,CASK,DCTN2,PDCD6IP,FLNB,WDR1,MYL6,PDLIM5
GO:0045202	Synapse	40	1351	0.31	0.00063	GLG1,MYH9,RPL19,PLCG1,FXR2,FUS,AP3B1,EIF2S1,SH3GL1,RPS3,IGF2BP1,RPS9,EEF2,PURA,RPS7,CAPRIN1,PPP1CC,RPS17,RPS3A,SPTBN1,FXR1,MAP4,MYH10,EIF3B,EIF3A,FLNA,FMR1,STAU1,HNRNPR,CASK,GDI2,YWHAZ,RPS14,RPS18,NEDD4,EIF4E,RPS20,RPS13,KPNA2,PDLIM5
GO:0016607	Nuclear speck	18	399	0.49	0.0011	SRSF9,SRSF6,SRSF1,ACIN1,SRRM2,PCBP1,SRSF7,PPP1CC,THRAP3,ASCC3,SRSF3,SRSF2,ATXN2L,DDX17,EIF4ENIF1,SRSF10,BCLAF1,SNRNP70
GO:1990124	Messenger ribonucleoprotein complex	4	10	1.44	0.0011	LSM1,FMR1,YBX1,LSM14A
GO:0030425	Dendrite	23	612	0.41	0.0014	AGO2,FXR2,ATXN10,FUS,IGF2BP1,UBXN1,KIF5B,LSM1,PURA,CAPRIN1,PPP1CC,FXR1,MYH10,STAT1,FLNA,FMR1,STAU1,HNRNPR,RBM3,RPS6,NIN,NEDD4,GNB2L1
GO:0016604	Nuclear body	27	789	0.37	0.0015	EIF3E,NUFIP2,SRSF9,SRSF6,SAFB2,SRSF1,ACIN1,SRRM2,PCBP1,UBE2O,TRIM25,SRSF7,PPP1CC,THRAP3,ASCC3,DDX20,FMR1,SRSF3,DDX1,SRSF2,ATXN2L,DDX17,EIF4ENIF1,XPO1,SRSF10,BCLAF1,SNRNP70
GO:0071013	Catalytic step 2 spliceosome	8	87	0.8	0.0019	DDX5,SRSF1,PPIL3,SRRM2,PABPC1,SYNCRIP,RBMX,HNRNPR
GO:0036477	Somatodendritic compartment	28	852	0.35	0.002	AGO2,FXR2,ATXN10,FUS,PMM2,IGF2BP1,UBXN1,KIF5B,LSM1,CRMP1,PURA,ACSL4,CAPRIN1,PPP1CC,FXR1,MYH10,STAT1,FLNA,FMR1,STAU1,HNRNPR,RBM3,RPS6,NIN,G3BP1,FLNB,NEDD4,GNB2L1
GO:1902737	Dendritic filopodium	3	4	1.71	0.0026	FXR2,FXR1,FMR1
GO:0016442	RISC complex	4	14	1.29	0.0029	AGO2,SND1,EIF4E,DDX6
GO:0015630	Microtubule cytoskeleton	35	1219	0.29	0.0033	HSPB11,MYH9,DCTN3,DYNC1LI1,IQGAP2,UPF3B,RPS3,OLA1,CCT3,KIF5B,NUDC,EML4,CRMP1,RPS7,DYNC1H1,CALM1,MAP4,MYH10,EIF3A,STAU1,KIF2C,SPTAN1,YTHDF2,UBR4,MAPRE1,DNAJA1,NIN,CDK1,SEPT10,DDX3X,RANBP1,DCTN2,PDCD6IP,CKAP5,TPT1
GO:0030863	Cortical cytoskeleton	8	96	0.76	0.0033	VCL,MYH9,LASP1,SPTBN1,FLNA,SPTAN1,MAPRE1,WDR1
GO:0005874	Microtubule	17	407	0.46	0.0037	DCTN3,DYNC1LI1,IQGAP2,CCT3,KIF5B,NUDC,EML4,DYNC1H1,CALM1,MAP4,EIF3A,KIF2C,MAPRE1,NIN,CDK1,DCTN2,TPT1
GO:0099512	Supramolecular fiber	29	939	0.33	0.0038	VCL,MYH9,DCTN3,DYNC1LI1,IQGAP2,CCT3,KIF5B,NUDC,EML4,FLNC,PDLIM7,DYNC1H1,SPTBN1,CALM1,FXR1,MAP4,MYH10,EIF3A,FLNA,KIF2C,MAPRE1,AHNAK,NIN,CDK1,DCTN2,FLNB,TPT1,DDX6,PDLIM5
GO:0016020	Membrane	163	9072	0.09	0.0043	CYP51A1,GLG1,VCL,RTCB,MYH9,EIF3D,EIF5,MTHFD1,PYGB,ATP12A,AGO2,EIF3E,PDAP1,AIMP2,NUFIP2,RPL19,DDX5,LRRC59,CNOT2,RPS12,PLCG1,EIF3K,VIL1,FXR2,ATXN10,AP3B1,EIF2S1,DCTN3,ACIN1,CDV3,EIF4H,SH3GL1,RPS11,DYNC1LI1,IQGAP2,FAM120A,RPS3,FARSB,OLA1,KPNB1,EIF4A1,UBXN1,CCT3,ABCE1,AGFG2,GCN1L1,RPS9,HINT1,FASN,PCBP1,KIF5B,EEF2,PABPC1,ABCF1,TLN1,USP9X,EEA1,FUBP3,EDC3,EML4,CNOT1,FLNC,LARP1,RPS7,CAMK2D,ACSL4,CAPRIN1,PPP1CC,RPS2,PRRC2C,RPS17,RPSA,IPO4,DDRGK1,SND1,AP3M1,RPS26,DYNC1H1,SPTBN1,CALM1,ATP13A1,ACSL3,FXR1,EDC4,PCBP2,MAP4,MYH10,MATR3,COPA,EIF3A,ASCC3,SYNCRIP,DDX20,FLNA,FMR1,RBMX,SERBP1,PTPN1,STAU1,KIF2C,YBX1,SPTAN1,YWHAB,UBR4,MAPRE1,PRRC2A,ATXN2,AHNAK,CASK,DNAJA1,GDI2,RPS6,DDX1,NIN,ARHGAP5,HDLBP,LRRFIP1,RPL24,GAPVD1,GPR112,CDK1,ATXN2L,DDX17,EIF4ENIF1,LARP4,DDX3X,XPO1,RPS14,SCFD1,PPP6C,RPS18,BZW1,BZW2,DNAJC7,DCTN2,ABCF3,PDCD6IP,OSBPL9,EIF4G1,TRA2B,FLNB,NEDD4,GNB2L1,WDR1,RPS20,EIF3H,EIF3F,CKAP5,EIF4G2,RPS13,CELF1,TJP2,KPNA2,MYL6,COASY,RPS15,NAP1L1,DDX6,PDLIM5,RPS10,CSDE1,LARP4B,EIF3L
GO:0098794	Postsynapse	22	643	0.37	0.0061	GLG1,FXR2,FUS,SH3GL1,RPS3,IGF2BP1,PURA,PPP1CC,SPTBN1,FXR1,MAP4,MYH10,EIF3A,FLNA,FMR1,RPS14,RPS18,NEDD4,EIF4E,RPS13,KPNA2,PDLIM5
GO:0043034	Costamere	4	19	1.16	0.0069	VCL,FLNC,FXR1,AHNAK
GO:0044326	Dendritic spine neck	3	7	1.47	0.0075	FXR2,FXR1,FMR1
GO:0072669	tRNA-splicing ligase complex	3	8	1.41	0.01	RTCB,DDX1,FAM98B
GO:0005938	Cell cortex	13	292	0.49	0.0111	VCL,MYH9,LASP1,DYNC1H1,SPTBN1,MYH10,FLNA,SPTAN1,MAPRE1,SEPT10,FLNB,NEDD4,WDR1
GO:0042995	Cell projection	53	2287	0.2	0.0111	HSPB11,MYH9,AGO2,PLCG1,VIL1,FXR2,ATXN10,FUS,AP3B1,EIF2S1,SH3GL1,IQGAP2,RPS3,IGF2BP1,UBXN1,KIF5B,LSM1,PABPC1,TLN1,USP9X,EEA1,CRMP1,PURA,TNPO1,CAMK2D,CAPRIN1,PPP1CC,AP3M1,PDLIM7,DYNC1H1,SPTBN1,FXR1,MAP4,MYH10,STAT1,COPA,FLNA,FMR1,STAU1,HNRNPR,MAPRE1,RBM3,CASK,RPS6,NIN,DDX3X,DCTN2,FLNB,NEDD4,GNB2L1,WDR1,DDX6,PDLIM5
GO:0030424	Axon	21	646	0.35	0.0148	FXR2,AP3B1,IGF2BP1,KIF5B,LSM1,USP9X,EEA1,CRMP1,AP3M1,DYNC1H1,SPTBN1,FXR1,MAP4,MYH10,STAT1,COPA,FLNA,FMR1,HNRNPR,NIN,DCTN2
GO:0030864	Cortical actin cytoskeleton	6	68	0.78	0.0148	VCL,MYH9,LASP1,SPTBN1,SPTAN1,WDR1
GO:0005813	Centrosome	19	565	0.36	0.0176	HSPB11,DCTN3,DYNC1LI1,UPF3B,OLA1,KIF5B,CRMP1,DYNC1H1,CALM1,KIF2C,YTHDF2,UBR4,MAPRE1,NIN,CDK1,DDX3X,RANBP1,DCTN2,CKAP5
GO:0005819	Spindle	14	353	0.44	0.0188	MYH9,DCTN3,DYNC1LI1,RPS3,CRMP1,CALM1,MAP4,MYH10,KIF2C,MAPRE1,NIN,CDK1,CKAP5,TPT1
GO:0005845	mRNA cap binding complex	3	11	1.27	0.0194	AGO2,FMR1,EIF4E
GO:0032432	Actin filament bundle	6	73	0.75	0.0194	MYH9,VIL1,PDLIM7,MYH10,FLNB,PDLIM5
GO:0043005	Neuron projection	35	1366	0.25	0.0195	AGO2,FXR2,ATXN10,FUS,AP3B1,IGF2BP1,UBXN1,KIF5B,LSM1,USP9X,EEA1,CRMP1,PURA,CAMK2D,CAPRIN1,PPP1CC,AP3M1,DYNC1H1,SPTBN1,FXR1,MAP4,MYH10,STAT1,COPA,FLNA,FMR1,STAU1,HNRNPR,RBM3,RPS6,NIN,DCTN2,FLNB,NEDD4,GNB2L1
GO:0120025	Plasma membrane bounded cell projection	50	2193	0.19	0.0207	HSPB11,MYH9,AGO2,PLCG1,VIL1,FXR2,ATXN10,FUS,AP3B1,EIF2S1,IQGAP2,RPS3,IGF2BP1,UBXN1,KIF5B,LSM1,PABPC1,TLN1,USP9X,EEA1,CRMP1,PURA,TNPO1,CAMK2D,CAPRIN1,PPP1CC,AP3M1,PDLIM7,DYNC1H1,SPTBN1,FXR1,MAP4,MYH10,STAT1,COPA,FLNA,FMR1,STAU1,HNRNPR,MAPRE1,RBM3,CASK,RPS6,NIN,DDX3X,DCTN2,FLNB,NEDD4,GNB2L1,DDX6
GO:0042641	Actomyosin	6	75	0.74	0.0214	MYH9,PDLIM7,MYH10,PDCD6IP,FLNB,PDLIM5
GO:0030175	Filopodium	7	106	0.66	0.0233	VIL1,FXR2,IQGAP2,IGF2BP1,DYNC1H1,FXR1,FMR1
GO:0043614	multi-eIF complex	2	2	1.84	0.0233	EIF2S1,EIF3A
GO:0071540	Eukaryotic translation initiation factor 3 complex, eif3e	2	2	1.84	0.0233	EIF3E,EIF3A
GO:0048471	Perinuclear region of cytoplasm	22	727	0.32	0.0234	ATXN10,EIF3G,FUS,DCTN3,EIF4H,IGF2BP1,KIF5B,EIF4A2,ACSL3,FXR1,STAT1,FLNA,FMR1,SERBP1,YWHAB,ATXN2,DNAJA1,TRA2B,NEDD4,EIF4E,GNB2L1,DDX6
GO:0044297	Cell body	19	588	0.35	0.024	FXR2,ATXN10,FUS,PMM2,UBXN1,CCT3,LSM1,CRMP1,PURA,ACSL4,FXR1,MYH10,FLNA,FMR1,STAU1,RPS6,G3BP1,FLNB,GNB2L1
GO:0044309	Neuron spine	9	175	0.55	0.0256	FXR2,FUS,IGF2BP1,EEA1,PPP1CC,FXR1,MYH10,FMR1,NEDD4
GO:0099513	Polymeric cytoskeletal fiber	21	705	0.31	0.0347	DCTN3,DYNC1LI1,IQGAP2,CCT3,KIF5B,NUDC,EML4,PDLIM7,DYNC1H1,CALM1,MAP4,EIF3A,FLNA,KIF2C,MAPRE1,NIN,CDK1,DCTN2,TPT1,DDX6,PDLIM5
GO:0043025	Neuronal cell body	17	518	0.35	0.0349	FXR2,ATXN10,FUS,PMM2,UBXN1,LSM1,CRMP1,PURA,ACSL4,FXR1,MYH10,FLNA,FMR1,STAU1,G3BP1,FLNB,GNB2L1
GO:0044530	Supraspliceosomal complex	2	3	1.66	0.035	RBMX,UPF1
GO:0097513	Myosin ii filament	2	3	1.66	0.035	MYH9,MYH10
GO:0120111	Neuron projection cytoplasm	6	86	0.68	0.0362	AP3B1,KIF5B,PURA,AP3M1,DYNC1H1,FMR1
GO:0005875	Microtubule associated complex	8	152	0.56	0.0379	DCTN3,DYNC1LI1,KIF5B,DYNC1H1,MAP4,STAU1,KIF2C,DCTN2
GO:0030016	Myofibril	10	227	0.48	0.0392	VCL,FLNC,PDLIM7,SPTBN1,CALM1,FXR1,FLNA,AHNAK,FLNB,PDLIM5
GO:0098554	Cytoplasmic side of endoplasmic reticulum membrane	3	17	1.08	0.0464	RPS26,PTPN1,DNAJA1
GO:0019034	Viral replication complex	2	4	1.54	0.0489	FMR1,MOV10

### Sheet: MetaAnalysis BP
#term ID	term description	false discovery rate	matching proteins in your network (labels)
GO:0010608	Posttranscriptional regulation of gene expression	4.09e-60	PSMD5,MAPK1,EIF3D,AGO2,EIF3E,CDC37,YBX3,EIF3K,FXR2,EIF2S3,EIF3G,FUS,EIF2S1,IGF2BP3,EIF3J,EIF4H,RPS3,HNRNPU,GEMIN5,IGF2BP1,EIF4A1,RPS9,EEF2,PABPC1,HNRNPD,HNRNPA0,CNOT1,HNRNPM,PPP1CA,EIF4A2,EEF1G,EIF3C,PURA,LARP1,PUM2,EEF1A1,CAPRIN1,LIN28B,THRAP3,FXR1,CNOT3,EIF3B,MATR3,QKI,EIF3A,SYNCRIP,FMR1,SERBP1,YBX1,YWHAB,PABPC4,AGO1,EIF3I,YTHDF2,HNRNPR,RBM3,ATXN2,DDX1,IGF2BP2,DCP2,ZC3H7A,LARP4,DDX3X,EIF4G3,RPS14,GIGYF2,EIF4B,GSPT1,MOV10,TIA1,ILF3,EEF1D,CNBP,PTBP3,EIF4G1,GNB2L1,EIF3H,EIF3F,HSPA8,CELF1,EIF3M,LSM14A,HNRNPC,UPF1,LARP4B
GO:0006417	Regulation of translation	6.65e-53	MAPK1,EIF3D,AGO2,EIF3E,YBX3,EIF3K,FXR2,EIF2S3,EIF3G,EIF2S1,IGF2BP3,EIF3J,EIF4H,RPS3,GEMIN5,IGF2BP1,EIF4A1,RPS9,EEF2,PABPC1,HNRNPD,CNOT1,PPP1CA,EIF4A2,EEF1G,EIF3C,PURA,LARP1,PUM2,EEF1A1,CAPRIN1,FXR1,CNOT3,EIF3B,MATR3,QKI,EIF3A,SYNCRIP,FMR1,YBX1,AGO1,EIF3I,YTHDF2,HNRNPR,RBM3,ATXN2,DDX1,IGF2BP2,LARP4,DDX3X,EIF4G3,RPS14,GIGYF2,EIF4B,GSPT1,MOV10,TIA1,ILF3,EEF1D,CNBP,PTBP3,EIF4G1,GNB2L1,EIF3H,EIF3F,CELF1,EIF3M,LSM14A,UPF1,LARP4B
GO:0016071	mRNA metabolic process	1.54e-47	AGO2,EIF3E,RPL19,DDX5,SRSF9,RPS12,WDR77,SRSF6,RALY,FUS,SRSF1,RPS11,RPS3,MBNL1,HNRNPU,GEMIN5,TRA2A,RPS9,PCBP1,LSM1,PABPC1,HNRNPD,HNRNPA0,EDC3,CNOT1,HNRNPM,SRSF7,RPS7,ZNF326,RPS2,RPS17,RPS3A,RPSA,THRAP3,UPF2,RPS26,HNRNPA1L2,CNOT3,PCBP2,QKI,SYNCRIP,FMR1,RBMX,YBX1,AGO1,SRSF3,YTHDF2,HNRNPR,RPS6,DDX1,DCP2,SRSF2,RPL24,A1CF,DDX17,RPS14,STRAP,RPS18,GSPT1,MOV10,EEF1D,PTBP3,EIF4G1,TRA2B,SRSF10,RPS20,HSPA8,FAU,RPS13,CELF1,CHERP,HNRNPC,RPS15,UPF1,SNRNP70,DDX6,RPS10,CSDE1
GO:0006413	Translational initiation	3.88e-41	EIF3D,AGO2,EIF3E,RPL19,RPS12,EIF3K,EIF2S3,EIF3G,EIF2S1,EIF3J,EIF4H,RPS11,RPS3,EIF4A1,RPS9,PABPC1,EIF4A2,EIF3C,LARP1,RPS7,RPS2,RPS17,RPS3A,RPSA,RPS26,EIF3B,EIF3A,EIF3I,RPS6,RPL24,DDX3X,EIF4G3,RPS14,EIF4B,RPS18,EIF4G1,RPS20,EIF3H,EIF3F,FAU,RPS13,EIF3M,RPS15,RPS10
GO:0034641	Cellular nitrogen compound metabolic process	4.11e-41	MAPK1,RTCB,EIF3D,MTHFD1,AGO2,EIF3E,RPL19,DDX5,SRSF9,RPS12,WDR77,SRSF6,RALY,EIF3K,EIF2S3,EIF3G,FUS,EIF2S1,IGF2BP3,SRSF1,TOPBP1,EIF3J,EIF4H,RPS11,RPS3,MBNL1,HNRNPU,GEMIN5,EIF4A1,RBMS1,TRA2A,MRPL16,RPS9,HINT1,FASN,PCBP1,EEF2,LSM1,PABPC1,HNRNPD,HNRNPA0,FUBP3,EDC3,CNOT1,HMGCS1,TRIM25,HNRNPM,CNDP2,SRSF7,EIF4A2,EEF1G,EIF3C,PURA,LARP1,PUM2,EEF1A1,RPS7,ACSL4,ZNF326,RPS2,LIN28B,RPS17,RPS3A,RPSA,THRAP3,SND1,UPF2,RPS26,HNRNPA1L2,CNOT3,PCBP2,DNMT1,EIF3B,QKI,EIF3A,SYNCRIP,FMR1,RBMX,YBX1,PABPC4,AGO1,EIF3I,SRSF3,YTHDF2,HNRNPR,RBM3,ATXN2,RRBP1,RPS6,DDX1,RBM47,DCP2,SRSF2,NME1-NME2,RPL24,G3BP1,AIMP1,A1CF,ZC3H7A,DDX17,LARP4,DDX3X,EIF4G3,RPS14,EIF4B,STRAP,RPS18,GSPT1,MOV10,CPS1,EEF1D,MMS19,PTBP3,EIF4G1,TRA2B,PPIA,SRSF10,GNB2L1,RPS20,EIF3H,EIF3F,HSPA8,FAU,RPS13,CELF1,EIF3M,CHERP,HNRNPC,USP10,RPS15,UPF1,SNRNP70,DDX6,RPS10,CSDE1,HNRNPDL,ADSL
GO:0010467	Gene expression	1.05e-40	RTCB,EIF3D,AGO2,EIF3E,RPL19,DDX5,SRSF9,RPS12,WDR77,SRSF6,RALY,EIF3K,EIF2S3,EIF3G,FUS,EIF2S1,IGF2BP3,SRSF1,EIF3J,EIF4H,RPS11,RPS3,MBNL1,HNRNPU,GEMIN5,EIF4A1,RBMS1,TRA2A,MRPL16,RPS9,PCBP1,EEF2,LSM1,PABPC1,HNRNPD,HNRNPA0,FUBP3,HNRNPM,SRSF7,EIF4A2,EEF1G,EIF3C,LARP1,PUM2,EEF1A1,RPS7,ZNF326,RPS2,LIN28B,RPS17,RPS3A,RPSA,THRAP3,UPF2,RPS26,HNRNPA1L2,PCBP2,EIF3B,QKI,EIF3A,SYNCRIP,FMR1,RBMX,YBX1,PABPC4,AGO1,EIF3I,SRSF3,HNRNPR,RBM3,RRBP1,RPS6,DDX1,SRSF2,RPL24,G3BP1,AIMP1,A1CF,ZC3H7A,DDX17,LARP4,DDX3X,EIF4G3,RPS14,EIF4B,STRAP,RPS18,GSPT1,EEF1D,MMS19,PTBP3,EIF4G1,TRA2B,SRSF10,GNB2L1,RPS20,EIF3H,EIF3F,HSPA8,FAU,RPS13,CELF1,EIF3M,CCS,CHERP,HNRNPC,RPS15,UPF1,SNRNP70,RPS10,HNRNPDL
GO:1903311	Regulation of mrna metabolic process	1.71e-40	PSMD5,AGO2,DDX5,YBX3,SRSF9,DAZAP1,ZC3HAV1,SRSF6,FXR2,SAFB2,FUS,IGF2BP3,SRSF1,MBNL1,HNRNPU,IGF2BP1,TRA2A,PABPC1,HNRNPD,HNRNPA0,CNOT1,HNRNPM,SRSF7,LARP1,PUM2,THRAP3,FXR1,QKI,SYNCRIP,FMR1,RBMX,SERBP1,YBX1,YWHAB,PABPC4,SRSF3,YTHDF2,HNRNPR,RBM3,IGF2BP2,DCP2,SRSF2,DDX17,GIGYF2,MOV10,TIA1,PTBP3,EIF4G1,TRA2B,SRSF10,HSPA8,CELF1,HNRNPC,SAFB,UPF1,SNRNP70
GO:0006412	Translation	5.11e-40	EIF3D,AGO2,EIF3E,RPL19,RPS12,EIF3K,EIF2S3,EIF3G,EIF2S1,IGF2BP3,EIF3J,EIF4H,RPS11,RPS3,GEMIN5,EIF4A1,MRPL16,RPS9,EEF2,PABPC1,EIF4A2,EEF1G,EIF3C,LARP1,EEF1A1,RPS7,RPS2,RPS17,RPS3A,RPSA,RPS26,EIF3B,EIF3A,PABPC4,EIF3I,RRBP1,RPS6,RPL24,AIMP1,LARP4,DDX3X,EIF4G3,RPS14,EIF4B,RPS18,GSPT1,EEF1D,EIF4G1,GNB2L1,RPS20,EIF3H,EIF3F,FAU,RPS13,EIF3M,RPS15,RPS10
GO:0043043	Peptide biosynthetic process	6.84e-40	EIF3D,AGO2,EIF3E,RPL19,RPS12,EIF3K,EIF2S3,EIF3G,EIF2S1,IGF2BP3,EIF3J,EIF4H,RPS11,RPS3,GEMIN5,EIF4A1,MRPL16,RPS9,EEF2,PABPC1,CNDP2,EIF4A2,EEF1G,EIF3C,LARP1,EEF1A1,RPS7,RPS2,RPS17,RPS3A,RPSA,RPS26,EIF3B,EIF3A,PABPC4,EIF3I,RRBP1,RPS6,RPL24,AIMP1,LARP4,DDX3X,EIF4G3,RPS14,EIF4B,RPS18,GSPT1,EEF1D,EIF4G1,GNB2L1,RPS20,EIF3H,EIF3F,FAU,RPS13,EIF3M,RPS15,RPS10
GO:0043604	Amide biosynthetic process	3.85e-38	EIF3D,MTHFD1,AGO2,EIF3E,RPL19,RPS12,EIF3K,EIF2S3,EIF3G,EIF2S1,IGF2BP3,EIF3J,EIF4H,RPS11,RPS3,GEMIN5,EIF4A1,MRPL16,RPS9,FASN,EEF2,PABPC1,CNDP2,EIF4A2,EEF1G,EIF3C,LARP1,EEF1A1,RPS7,ACSL4,RPS2,RPS17,RPS3A,RPSA,RPS26,EIF3B,EIF3A,PABPC4,EIF3I,RRBP1,RPS6,RPL24,AIMP1,LARP4,DDX3X,EIF4G3,RPS14,EIF4B,RPS18,GSPT1,CPS1,EEF1D,EIF4G1,GNB2L1,RPS20,EIF3H,EIF3F,FAU,RPS13,EIF3M,RPS15,RPS10
GO:0016070	RNA metabolic process	1.9e-35	RTCB,AGO2,EIF3E,RPL19,DDX5,SRSF9,RPS12,WDR77,SRSF6,RALY,FUS,SRSF1,RPS11,RPS3,MBNL1,HNRNPU,GEMIN5,RBMS1,TRA2A,RPS9,PCBP1,LSM1,PABPC1,HNRNPD,HNRNPA0,FUBP3,EDC3,CNOT1,HNRNPM,SRSF7,PUM2,RPS7,ZNF326,RPS2,LIN28B,RPS17,RPS3A,RPSA,THRAP3,SND1,UPF2,RPS26,HNRNPA1L2,CNOT3,PCBP2,QKI,SYNCRIP,FMR1,RBMX,YBX1,PABPC4,AGO1,SRSF3,YTHDF2,HNRNPR,RBM3,ATXN2,RPS6,DDX1,RBM47,DCP2,SRSF2,RPL24,AIMP1,A1CF,ZC3H7A,DDX17,DDX3X,RPS14,STRAP,RPS18,GSPT1,MOV10,EEF1D,MMS19,PTBP3,EIF4G1,TRA2B,SRSF10,RPS20,HSPA8,FAU,RPS13,CELF1,CHERP,HNRNPC,RPS15,UPF1,SNRNP70,DDX6,RPS10,CSDE1,HNRNPDL
GO:0010468	Regulation of gene expression	3.35e-31	PSMD5,MAPK1,MYH9,EIF3D,AGO2,EIF3E,CDC37,RPL19,DDX5,YBX3,SRSF9,RPS12,DAZAP1,WDR77,FAM98A,ZC3HAV1,SRSF6,EIF3K,FXR2,SAFB2,EIF2S3,EIF3G,FUS,EIF2S1,IGF2BP3,SRSF1,EIF3J,EIF4H,RPS11,RPS3,MBNL1,HNRNPU,GEMIN5,IGF2BP1,EIF4A1,TRA2A,RPS9,HINT1,PCBP1,EEF2,LSM1,PABPC1,HNRNPD,HNRNPA0,FUBP3,EDC3,CNOT1,TRIM25,HNRNPM,SRSF7,PPP1CA,EIF4A2,EEF1G,EIF3C,PURA,LARP1,PUM2,EEF1A1,RPS7,CAPRIN1,ZNF326,PPP1CC,RPS2,LIN28B,RPS17,RPS3A,RPSA,THRAP3,SND1,UPF2,RPS26,FXR1,HNRNPAB,CNOT3,PCBP2,DNMT1,G3BP2,EIF3B,MATR3,QKI,TIAL1,EIF3A,SYNCRIP,FMR1,RBMX,SERBP1,PDLIM1,YBX1,YWHAB,PABPC4,AGO1,EIF3I,SRSF3,YTHDF2,HNRNPR,RBM3,ATXN2,ALOX15B,RPS6,DDX1,IGF2BP2,DCP2,SRSF2,NME1-NME2,RPL24,PURB,ZC3H7A,DDX17,LARP4,DDX3X,EIF4G3,RPS14,GIGYF2,EIF4B,STRAP,RPS18,GSPT1,MOV10,TIA1,ILF3,EEF1D,CNBP,MMS19,PTBP3,EIF4G1,TRA2B,SRSF10,GNB2L1,RPS20,EIF3H,EIF3F,HSPA8,FAU,RPS13,CELF1,EIF3M,LIMS1,LSM14A,HNRNPC,SAFB,RPS15,UPF1,SNRNP70,DDX6,RPS10,CSDE1,LARP4B,HNRNPDL,ZCCHC3
GO:0090304	Nucleic acid metabolic process	4.02e-30	RTCB,AGO2,EIF3E,RPL19,DDX5,SRSF9,RPS12,WDR77,SRSF6,RALY,FUS,SRSF1,TOPBP1,RPS11,RPS3,MBNL1,HNRNPU,GEMIN5,RBMS1,TRA2A,RPS9,PCBP1,LSM1,PABPC1,HNRNPD,HNRNPA0,FUBP3,EDC3,CNOT1,TRIM25,HNRNPM,SRSF7,PURA,PUM2,RPS7,ZNF326,RPS2,LIN28B,RPS17,RPS3A,RPSA,THRAP3,SND1,UPF2,RPS26,HNRNPA1L2,CNOT3,PCBP2,DNMT1,QKI,SYNCRIP,FMR1,RBMX,YBX1,PABPC4,AGO1,SRSF3,YTHDF2,HNRNPR,RBM3,ATXN2,RPS6,DDX1,RBM47,DCP2,SRSF2,RPL24,G3BP1,AIMP1,A1CF,ZC3H7A,DDX17,DDX3X,RPS14,STRAP,RPS18,GSPT1,MOV10,EEF1D,MMS19,PTBP3,EIF4G1,TRA2B,PPIA,SRSF10,RPS20,HSPA8,FAU,RPS13,CELF1,CHERP,HNRNPC,USP10,RPS15,UPF1,SNRNP70,DDX6,RPS10,CSDE1,HNRNPDL
GO:0043603	Cellular amide metabolic process	1.1e-29	EIF3D,MTHFD1,AGO2,EIF3E,RPL19,RPS12,EIF3K,EIF2S3,EIF3G,EIF2S1,IGF2BP3,EIF3J,EIF4H,RPS11,RPS3,GEMIN5,EIF4A1,MRPL16,RPS9,FASN,EEF2,PABPC1,HMGCS1,CNDP2,EIF4A2,EEF1G,EIF3C,LARP1,EEF1A1,RPS7,ACSL4,RPS2,RPS17,RPS3A,RPSA,RPS26,EIF3B,EIF3A,PABPC4,EIF3I,RRBP1,RPS6,RPL24,AIMP1,LARP4,DDX3X,EIF4G3,RPS14,EIF4B,RPS18,GSPT1,CPS1,EEF1D,EIF4G1,GNB2L1,RPS20,EIF3H,EIF3F,FAU,RPS13,EIF3M,RPS15,RPS10
GO:0006139	Nucleobase-containing compound metabolic process	1.77e-29	MAPK1,RTCB,MTHFD1,AGO2,EIF3E,RPL19,DDX5,SRSF9,RPS12,WDR77,SRSF6,RALY,FUS,SRSF1,TOPBP1,RPS11,RPS3,MBNL1,HNRNPU,GEMIN5,RBMS1,TRA2A,RPS9,HINT1,FASN,PCBP1,LSM1,PABPC1,HNRNPD,HNRNPA0,FUBP3,EDC3,CNOT1,HMGCS1,TRIM25,HNRNPM,SRSF7,PURA,PUM2,RPS7,ACSL4,ZNF326,RPS2,LIN28B,RPS17,RPS3A,RPSA,THRAP3,SND1,UPF2,RPS26,HNRNPA1L2,CNOT3,PCBP2,DNMT1,QKI,SYNCRIP,FMR1,RBMX,YBX1,PABPC4,AGO1,SRSF3,YTHDF2,HNRNPR,RBM3,ATXN2,RPS6,DDX1,RBM47,DCP2,SRSF2,NME1-NME2,RPL24,G3BP1,AIMP1,A1CF,ZC3H7A,DDX17,DDX3X,RPS14,STRAP,RPS18,GSPT1,MOV10,CPS1,EEF1D,MMS19,PTBP3,EIF4G1,TRA2B,PPIA,SRSF10,RPS20,HSPA8,FAU,RPS13,CELF1,CHERP,HNRNPC,USP10,RPS15,UPF1,SNRNP70,DDX6,RPS10,CSDE1,HNRNPDL,ADSL
GO:0006401	RNA catabolic process	4.6e-29	EIF3E,RPL19,DDX5,RPS12,RPS11,RPS3,RPS9,LSM1,PABPC1,HNRNPD,EDC3,CNOT1,RPS7,RPS2,LIN28B,RPS17,RPS3A,RPSA,THRAP3,SND1,UPF2,RPS26,CNOT3,PABPC4,AGO1,YTHDF2,RPS6,DCP2,RPL24,RPS14,RPS18,GSPT1,EIF4G1,RPS20,FAU,RPS13,RPS15,UPF1,DDX6,RPS10,CSDE1
GO:0000956	Nuclear-transcribed mrna catabolic process	9.24e-27	EIF3E,RPL19,DDX5,RPS12,RPS11,RPS3,RPS9,LSM1,PABPC1,EDC3,CNOT1,RPS7,RPS2,RPS17,RPS3A,RPSA,THRAP3,UPF2,RPS26,CNOT3,AGO1,RPS6,DCP2,RPL24,RPS14,RPS18,GSPT1,EIF4G1,RPS20,FAU,RPS13,RPS15,UPF1,DDX6,RPS10,CSDE1
GO:0006402	mRNA catabolic process	1.3e-26	EIF3E,RPL19,DDX5,RPS12,RPS11,RPS3,RPS9,LSM1,PABPC1,EDC3,CNOT1,RPS7,RPS2,RPS17,RPS3A,RPSA,THRAP3,UPF2,RPS26,CNOT3,AGO1,YTHDF2,RPS6,DCP2,RPL24,RPS14,RPS18,GSPT1,EIF4G1,RPS20,FAU,RPS13,RPS15,UPF1,DDX6,RPS10,CSDE1
GO:1901360	Organic cyclic compound metabolic process	1.11e-25	MAPK1,RTCB,MTHFD1,AGO2,EIF3E,RPL19,DDX5,SRSF9,RPS12,WDR77,SRSF6,RALY,FUS,SRSF1,TOPBP1,RPS11,RPS3,MBNL1,HNRNPU,GEMIN5,RBMS1,TRA2A,RPS9,HINT1,FASN,PCBP1,LSM1,PABPC1,HNRNPD,HNRNPA0,FUBP3,EDC3,CNOT1,HMGCS1,TRIM25,HNRNPM,SRSF7,PURA,PUM2,RPS7,ACSL4,ZNF326,RPS2,LIN28B,RPS17,RPS3A,RPSA,THRAP3,SND1,UPF2,RPS26,HNRNPA1L2,CNOT3,PCBP2,DNMT1,QKI,ACAT2,SYNCRIP,FMR1,RBMX,YBX1,PABPC4,AGO1,SRSF3,YTHDF2,HNRNPR,RBM3,ATXN2,RPS6,DDX1,RBM47,DCP2,HDLBP,SRSF2,NME1-NME2,RPL24,G3BP1,AIMP1,A1CF,ZC3H7A,DDX17,DDX3X,RPS14,STRAP,RPS18,GSPT1,MOV10,CPS1,EEF1D,CNBP,MMS19,PTBP3,EIF4G1,TRA2B,PPIA,SRSF10,RPS20,HSPA8,FAU,RPS13,CELF1,CHERP,HNRNPC,USP10,RPS15,UPF1,SNRNP70,DDX6,RPS10,CSDE1,HNRNPDL,ADSL
GO:0060255	Regulation of macromolecule metabolic process	4.73e-25	PSMD5,MAPK1,MYH9,EIF3D,AGO2,EIF3E,CDC37,RPL19,DDX5,DUSP3,YBX3,SRSF9,RPS12,DAZAP1,WDR77,FAM98A,ZC3HAV1,SRSF6,RALY,EIF3K,FXR2,SAFB2,EIF2S3,EIF3G,FUS,EIF2S1,IGF2BP3,SRSF1,OSBPL8,EIF3J,EIF4H,RPS11,RPS3,MBNL1,HNRNPU,MSI2,PPP1R3A,GEMIN5,IGF2BP1,EIF4A1,CCT3,TRA2A,RPS9,HINT1,PCBP1,EEF2,LSM1,PABPC1,HNRNPD,HNRNPA0,FUBP3,EDC3,CNOT1,TRIM25,HNRNPM,SRSF7,PPP1CA,EIF4A2,EEF1G,EIF3C,PURA,LARP1,PUM2,EEF1A1,RPS7,CAPRIN1,ZNF326,PPP1CC,RPS2,LIN28B,RPS17,RPS3A,RPSA,THRAP3,SND1,UPF2,RPS26,HNRNPA1L2,FXR1,HNRNPAB,CNOT3,PCBP2,DNMT1,G3BP2,EIF3B,MATR3,QKI,CACYBP,TIAL1,EIF3A,SYNCRIP,FMR1,RBMX,SERBP1,PDLIM1,YBX1,SEMG2,YWHAB,PABPC4,AGO1,EIF3I,SRSF3,YTHDF2,HNRNPR,RBM3,ATXN2,ALOX15B,RPS6,DDX1,IGF2BP2,DCP2,SRSF2,GIPC1,NME1-NME2,RPL24,PURB,ZC3H7A,DDX17,LARP4,DDX3X,EIF4G3,RPS14,GIGYF2,EIF4B,STRAP,RPS18,GSPT1,MOV10,TIA1,SERPINB2,ILF3,PRMT1,EEF1D,CNBP,MMS19,PTBP3,EIF4G1,TRA2B,SRSF10,GNB2L1,RPS20,EIF3H,EIF3F,HSPA8,FAU,RPS13,CELF1,EIF3M,LIMS1,LSM14A,HNRNPC,SAFB,RPS15,UPF1,SNRNP70,DDX6,ANXA8L1,RPS10,CSDE1,LARP4B,HNRNPDL,ZCCHC3
GO:0006396	RNA processing	3.57e-24	RTCB,AGO2,DDX5,SRSF9,WDR77,SRSF6,RALY,FUS,SRSF1,MBNL1,HNRNPU,GEMIN5,RBMS1,TRA2A,RPS9,PCBP1,LSM1,PABPC1,HNRNPD,HNRNPA0,HNRNPM,SRSF7,PUM2,RPS7,ZNF326,RPS2,LIN28B,RPS17,THRAP3,HNRNPA1L2,PCBP2,QKI,SYNCRIP,FMR1,RBMX,YBX1,PABPC4,AGO1,SRSF3,HNRNPR,RBM3,RPS6,DDX1,SRSF2,A1CF,ZC3H7A,DDX17,RPS14,STRAP,PTBP3,TRA2B,SRSF10,HSPA8,CELF1,CHERP,HNRNPC,RPS15,SNRNP70,HNRNPDL
GO:0034655	Nucleobase-containing compound catabolic process	6.78e-24	EIF3E,RPL19,DDX5,RPS12,RPS11,RPS3,RPS9,HINT1,LSM1,PABPC1,HNRNPD,EDC3,CNOT1,RPS7,RPS2,LIN28B,RPS17,RPS3A,RPSA,THRAP3,SND1,UPF2,RPS26,CNOT3,PABPC4,AGO1,YTHDF2,RPS6,DCP2,RPL24,RPS14,RPS18,GSPT1,EIF4G1,RPS20,FAU,RPS13,RPS15,UPF1,DDX6,RPS10,CSDE1
GO:0061013	Regulation of mrna catabolic process	7.5e-24	PSMD5,AGO2,YBX3,ZC3HAV1,FXR2,FUS,IGF2BP3,HNRNPU,IGF2BP1,PABPC1,HNRNPD,HNRNPA0,CNOT1,HNRNPM,LARP1,PUM2,THRAP3,FXR1,SYNCRIP,FMR1,SERBP1,YBX1,YWHAB,PABPC4,YTHDF2,HNRNPR,IGF2BP2,DCP2,GIGYF2,MOV10,EIF4G1,HSPA8,HNRNPC,UPF1
GO:0019222	Regulation of metabolic process	7.71e-24	PSMD5,MAPK1,MYH9,EIF3D,AGO2,EIF3E,CDC37,RPL19,DDX5,DUSP3,YBX3,SRSF9,RPS12,DAZAP1,WDR77,FAM98A,ZC3HAV1,SRSF6,RALY,EIF3K,FXR2,SAFB2,EIF2S3,EIF3G,FUS,EIF2S1,IGF2BP3,SRSF1,OSBPL8,EIF3J,EIF4H,RPS11,RPS3,MBNL1,HNRNPU,MSI2,PPP1R3A,GEMIN5,IGF2BP1,EIF4A1,CCT3,TRA2A,RPS9,HINT1,FASN,PCBP1,EEF2,LSM1,PABPC1,HNRNPD,HNRNPA0,FUBP3,EDC3,CNOT1,HMGCS1,TRIM25,HNRNPM,SRSF7,PPP1CA,EIF4A2,EEF1G,EIF3C,PURA,LARP1,PUM2,EEF1A1,RPS7,CAPRIN1,ZNF326,PPP1CC,RPS2,LIN28B,RPS17,RPS3A,RPSA,THRAP3,SND1,UPF2,RPS26,HNRNPA1L2,FXR1,HNRNPAB,CNOT3,PCBP2,DNMT1,G3BP2,EIF3B,MATR3,QKI,CACYBP,TIAL1,EIF3A,SYNCRIP,FMR1,RBMX,SERBP1,PDLIM1,YBX1,SEMG2,YWHAB,PABPC4,AGO1,EIF3I,SRSF3,YTHDF2,HNRNPR,RBM3,ATXN2,ALOX15B,RPS6,DDX1,IGF2BP2,DCP2,SRSF2,GIPC1,NME1-NME2,RPL24,PURB,ZC3H7A,DDX17,LARP4,DDX3X,EIF4G3,RPS14,GIGYF2,EIF4B,SCFD1,STRAP,RPS18,GSPT1,MOV10,TIA1,SERPINB2,ILF3,PRMT1,EEF1D,CNBP,MMS19,PTBP3,EIF4G1,TRA2B,SRSF10,GNB2L1,RPS20,EIF3H,EIF3F,HSPA8,FAU,RPS13,CELF1,EIF3M,CCS,LIMS1,LSM14A,HNRNPC,USP10,SAFB,RPS15,UPF1,SNRNP70,DDX6,ANXA8L1,RPS10,CSDE1,LARP4B,HNRNPDL,ZCCHC3
GO:0008380	RNA splicing	5.23e-23	RTCB,DDX5,SRSF9,WDR77,SRSF6,RALY,FUS,SRSF1,MBNL1,HNRNPU,GEMIN5,TRA2A,PCBP1,LSM1,PABPC1,HNRNPD,HNRNPA0,HNRNPM,SRSF7,ZNF326,THRAP3,HNRNPA1L2,PCBP2,QKI,SYNCRIP,FMR1,RBMX,YBX1,SRSF3,HNRNPR,DDX1,SRSF2,DDX17,STRAP,PTBP3,TRA2B,SRSF10,HSPA8,CELF1,CHERP,HNRNPC,SNRNP70
GO:0044271	Cellular nitrogen compound biosynthetic process	5.23e-23	MAPK1,EIF3D,MTHFD1,AGO2,EIF3E,RPL19,DDX5,RPS12,EIF3K,EIF2S3,EIF3G,EIF2S1,IGF2BP3,EIF3J,EIF4H,RPS11,RPS3,GEMIN5,EIF4A1,MRPL16,RPS9,HINT1,FASN,EEF2,PABPC1,HNRNPD,FUBP3,TRIM25,CNDP2,EIF4A2,EEF1G,EIF3C,LARP1,EEF1A1,RPS7,ACSL4,RPS2,RPS17,RPS3A,RPSA,RPS26,EIF3B,EIF3A,RBMX,YBX1,PABPC4,EIF3I,RRBP1,RPS6,NME1-NME2,RPL24,AIMP1,LARP4,DDX3X,EIF4G3,RPS14,EIF4B,RPS18,GSPT1,CPS1,EEF1D,MMS19,EIF4G1,PPIA,GNB2L1,RPS20,EIF3H,EIF3F,FAU,RPS13,EIF3M,USP10,RPS15,RPS10,ADSL
GO:0016032	Viral process	6.74e-23	MAPK1,EIF3D,RPL19,RPS12,PLCG1,EIF3G,EIF4H,RPS11,RPS3,HNRNPU,EIF4A1,RPS9,PCBP1,TRIM25,PPP1CA,EIF4A2,RPS7,RPS2,RPS17,RPS3A,RPSA,SND1,AP3M1,RPS26,PCBP2,G3BP2,EIF3B,EIF3A,SYNCRIP,FMR1,YWHAB,YTHDF2,RPS6,DDX1,RPL24,G3BP1,DDX3X,RPS14,RPS18,MOV10,RANBP1,PDCD6IP,EIF4G1,PPIA,GNB2L1,RPS20,EIF3F,HSPA8,FAU,RPS13,EIF3M,RPS15,UPF1,DDX6,RPS10
GO:0017148	Negative regulation of translation	7.53e-23	AGO2,EIF3E,FXR2,EIF2S1,IGF2BP3,RPS3,IGF2BP1,HNRNPD,CNOT1,PURA,LARP1,CAPRIN1,FXR1,CNOT3,SYNCRIP,FMR1,YBX1,AGO1,YTHDF2,HNRNPR,IGF2BP2,DDX3X,GIGYF2,MOV10,TIA1,ILF3,GNB2L1,CELF1,UPF1
GO:0043484	Regulation of rna splicing	7.53e-23	DDX5,SRSF9,DAZAP1,SRSF6,FXR2,FUS,SRSF1,MBNL1,HNRNPU,TRA2A,SRSF7,ZNF326,THRAP3,RPS26,FXR1,QKI,FMR1,RBMX,SRSF3,RBM3,SRSF2,DDX17,TIA1,PTBP3,TRA2B,SRSF10,HSPA8,RPS13,CELF1,SNRNP70
GO:0043487	Regulation of rna stability	1.73e-22	PSMD5,YBX3,FXR2,FUS,IGF2BP3,HNRNPU,IGF2BP1,PABPC1,HNRNPD,HNRNPA0,HNRNPM,LARP1,PUM2,LIN28B,THRAP3,FXR1,SYNCRIP,FMR1,SERBP1,YBX1,YWHAB,PABPC4,YTHDF2,HNRNPR,IGF2BP2,DCP2,GIGYF2,MOV10,EIF4G1,HSPA8,HNRNPC,UPF1
GO:0043488	Regulation of mrna stability	5.92e-22	PSMD5,YBX3,FXR2,FUS,IGF2BP3,HNRNPU,IGF2BP1,PABPC1,HNRNPD,HNRNPA0,HNRNPM,LARP1,PUM2,THRAP3,FXR1,SYNCRIP,FMR1,SERBP1,YBX1,YWHAB,PABPC4,YTHDF2,HNRNPR,IGF2BP2,DCP2,GIGYF2,MOV10,EIF4G1,HSPA8,HNRNPC,UPF1
GO:0000184	Nuclear-transcribed mrna catabolic process, nonsense-mediated decay	7.5e-22	EIF3E,RPL19,RPS12,RPS11,RPS3,RPS9,PABPC1,RPS7,RPS2,RPS17,RPS3A,RPSA,UPF2,RPS26,RPS6,DCP2,RPL24,RPS14,RPS18,GSPT1,EIF4G1,RPS20,FAU,RPS13,RPS15,UPF1,RPS10
GO:0044403	Symbiotic process	1.18e-21	MAPK1,EIF3D,RPL19,RPS12,PLCG1,EIF3G,EIF4H,RPS11,RPS3,HNRNPU,EIF4A1,RPS9,PCBP1,TRIM25,PPP1CA,EIF4A2,RPS7,RPS2,RPS17,RPS3A,RPSA,SND1,AP3M1,RPS26,PCBP2,G3BP2,EIF3B,EIF3A,SYNCRIP,FMR1,YWHAB,YTHDF2,RPS6,DDX1,RPL24,G3BP1,CTNND1,DDX3X,RPS14,RPS18,MOV10,RANBP1,PDCD6IP,EIF4G1,PPIA,GNB2L1,RPS20,EIF3F,HSPA8,FAU,RPS13,EIF3M,RPS15,UPF1,DDX6,RPS10
GO:0048024	Regulation of mrna splicing, via spliceosome	2.03e-21	DDX5,SRSF9,DAZAP1,SRSF6,FXR2,SRSF1,MBNL1,HNRNPU,TRA2A,SRSF7,THRAP3,FXR1,QKI,FMR1,RBMX,SRSF3,RBM3,SRSF2,DDX17,TIA1,PTBP3,TRA2B,SRSF10,HSPA8,CELF1,SNRNP70
GO:0071826	Ribonucleoprotein complex subunit organization	2.1e-21	EIF3D,AGO2,EIF3E,SRSF9,WDR77,SRSF6,EIF3K,EIF2S3,EIF3G,SRSF1,EIF3J,GEMIN5,KIF5B,EIF3C,RPSA,EIF3B,EIF3A,RBMX,AGO1,EIF3I,DDX1,RPL24,RPS14,STRAP,SRSF10,EIF3H,EIF3F,CELF1,EIF3M,RPS15,RPS10
GO:0050684	Regulation of mrna processing	7.98e-21	DDX5,SRSF9,DAZAP1,SRSF6,FXR2,SAFB2,SRSF1,MBNL1,HNRNPU,TRA2A,SRSF7,THRAP3,FXR1,QKI,FMR1,RBMX,SRSF3,RBM3,SRSF2,DDX17,TIA1,PTBP3,TRA2B,SRSF10,HSPA8,CELF1,SAFB,SNRNP70
GO:0022618	Ribonucleoprotein complex assembly	1e-20	EIF3D,AGO2,EIF3E,SRSF9,WDR77,SRSF6,EIF3K,EIF2S3,EIF3G,SRSF1,EIF3J,GEMIN5,EIF3C,RPSA,EIF3B,EIF3A,RBMX,AGO1,EIF3I,DDX1,RPL24,RPS14,STRAP,SRSF10,EIF3H,EIF3F,CELF1,EIF3M,RPS15,RPS10
GO:0006397	mRNA processing	1.28e-20	DDX5,SRSF9,WDR77,SRSF6,RALY,FUS,SRSF1,MBNL1,HNRNPU,GEMIN5,TRA2A,PCBP1,LSM1,PABPC1,HNRNPD,HNRNPA0,HNRNPM,SRSF7,ZNF326,THRAP3,HNRNPA1L2,PCBP2,QKI,SYNCRIP,FMR1,RBMX,YBX1,SRSF3,HNRNPR,DDX1,SRSF2,A1CF,DDX17,STRAP,PTBP3,TRA2B,SRSF10,HSPA8,CELF1,CHERP,HNRNPC,SNRNP70
GO:0010629	Negative regulation of gene expression	6.46e-20	AGO2,EIF3E,RPL19,DDX5,YBX3,SRSF9,RPS12,SRSF6,FXR2,EIF2S1,IGF2BP3,RPS11,RPS3,HNRNPU,IGF2BP1,RPS9,LSM1,PABPC1,HNRNPD,EDC3,CNOT1,TRIM25,SRSF7,PURA,LARP1,PUM2,RPS7,CAPRIN1,RPS2,LIN28B,RPS17,RPS3A,RPSA,THRAP3,SND1,UPF2,RPS26,FXR1,CNOT3,PCBP2,DNMT1,SYNCRIP,FMR1,RBMX,YBX1,YWHAB,AGO1,YTHDF2,HNRNPR,RPS6,IGF2BP2,DCP2,RPL24,PURB,ZC3H7A,DDX17,DDX3X,RPS14,GIGYF2,STRAP,RPS18,GSPT1,MOV10,TIA1,ILF3,CNBP,PTBP3,EIF4G1,SRSF10,GNB2L1,RPS20,HSPA8,FAU,RPS13,CELF1,LIMS1,RPS15,UPF1,DDX6,RPS10,CSDE1
GO:0043170	Macromolecule metabolic process	6.81e-20	MKRN2,PSMD5,MAPK1,RTCB,MYH9,EIF3D,AGO2,EIF3E,RPL19,DDX5,DUSP3,SRSF9,RPS12,WDR77,NEK9,FAM98A,ZC3HAV1,SRSF6,RALY,EIF3K,EIF2S3,EIF3G,FUS,EIF2S1,IGF2BP3,SRSF1,TOPBP1,EIF3J,EIF4H,RPS11,RPS3,MBNL1,HNRNPU,PPP1R3A,GEMIN5,EIF4A1,AGL,RBMS1,TRA2A,MRPL16,RPS9,PCBP1,EEF2,LSM1,PABPC1,HNRNPD,HNRNPA0,FUBP3,EDC3,CNOT1,TRIM25,HNRNPM,CNDP2,SRSF7,PPP1CA,EIF4A2,EEF1G,EIF3C,PURA,LARP1,PUM2,EEF1A1,RPS7,ZNF326,PPP1CC,RPS2,LIN28B,RPS17,RPS3A,RPSA,THRAP3,SND1,UPF2,RPS26,HNRNPA1L2,CNOT3,PCBP2,DNMT1,EIF3B,QKI,EIF3A,SYNCRIP,FMR1,RBMX,YBX1,YWHAB,PABPC4,AGO1,EIF3I,SRSF3,YTHDF2,HNRNPR,RBM3,ATXN2,RRBP1,CKAP4,RPS6,DDX1,RBM47,DCP2,SRSF2,NME1-NME2,RPL24,G3BP1,AIMP1,A1CF,ZC3H7A,DDX17,LARP4,DDX3X,EIF4G3,RPS14,GIGYF2,EIF4B,STRAP,RPS18,GSPT1,MOV10,CPS1,ILF3,PRMT1,EEF1D,PDCD6IP,MMS19,PTBP3,EIF4G1,TRA2B,PPIA,SRSF10,GNB2L1,RPS20,EIF3H,EIF3F,HSPA8,FAU,RPS13,CELF1,EIF3M,CCS,CHERP,HNRNPC,USP10,RPS15,UPF1,SNRNP70,DDX6,RPS10,CSDE1,HNRNPDL
GO:0019080	Viral gene expression	9.72e-20	EIF3D,RPL19,RPS12,EIF3G,RPS11,RPS3,RPS9,RPS7,RPS2,RPS17,RPS3A,RPSA,RPS26,PCBP2,EIF3B,EIF3A,RPS6,RPL24,RPS14,RPS18,RPS20,EIF3F,FAU,RPS13,RPS15,RPS10
GO:0000375	RNA splicing, via transesterification reactions	2.02e-19	DDX5,SRSF9,WDR77,SRSF6,RALY,FUS,SRSF1,HNRNPU,GEMIN5,TRA2A,PCBP1,LSM1,PABPC1,HNRNPD,HNRNPA0,HNRNPM,SRSF7,PCBP2,SYNCRIP,RBMX,YBX1,SRSF3,HNRNPR,DDX1,SRSF2,DDX17,STRAP,TRA2B,SRSF10,HSPA8,CELF1,CHERP,HNRNPC,SNRNP70
GO:0034645	Cellular macromolecule biosynthetic process	2.23e-19	EIF3D,AGO2,EIF3E,RPL19,DDX5,RPS12,EIF3K,EIF2S3,EIF3G,EIF2S1,IGF2BP3,TOPBP1,EIF3J,EIF4H,RPS11,RPS3,GEMIN5,EIF4A1,AGL,RBMS1,MRPL16,RPS9,EEF2,PABPC1,HNRNPD,FUBP3,TRIM25,EIF4A2,EEF1G,EIF3C,PURA,LARP1,EEF1A1,RPS7,RPS2,RPS17,RPS3A,RPSA,RPS26,EIF3B,EIF3A,RBMX,YBX1,PABPC4,EIF3I,RRBP1,RPS6,RPL24,AIMP1,LARP4,DDX3X,EIF4G3,RPS14,EIF4B,RPS18,GSPT1,EEF1D,MMS19,EIF4G1,PPIA,GNB2L1,RPS20,EIF3H,EIF3F,FAU,RPS13,EIF3M,USP10,RPS15,UPF1,RPS10
GO:0044238	Primary metabolic process	5.48e-19	MKRN2,PSMD5,MAPK1,RTCB,MYH9,EIF3D,MTHFD1,AGO2,EIF3E,RPL19,DDX5,DUSP3,SRSF9,RPS12,WDR77,NEK9,FAM98A,ZC3HAV1,PLCG1,SRSF6,RALY,EIF3K,EIF2S3,EIF3G,FUS,EIF2S1,IGF2BP3,SRSF1,TOPBP1,OSBPL8,EIF3J,EIF4H,RPS11,PGD,RPS3,MBNL1,HNRNPU,PPP1R3A,GEMIN5,EIF4A1,AGL,RBMS1,TRA2A,MRPL16,RPS9,HINT1,FASN,PCBP1,EEF2,LSM1,PABPC1,HNRNPD,HNRNPA0,FUBP3,EDC3,CNOT1,HMGCS1,TRIM25,HNRNPM,CNDP2,SRSF7,PPP1CA,EIF4A2,EEF1G,EIF3C,PURA,LARP1,PUM2,EEF1A1,RPS7,ACSL4,ZNF326,PPP1CC,RPS2,LIN28B,RPS17,RPS3A,RPSA,THRAP3,SND1,UPF2,RPS26,HNRNPA1L2,CNOT3,PCBP2,DNMT1,EIF3B,QKI,ACAT2,EIF3A,SYNCRIP,FMR1,RBMX,YBX1,YWHAB,PABPC4,AGO1,EIF3I,SRSF3,YTHDF2,HNRNPR,RBM3,ATXN2,RRBP1,CKAP4,ALOX15B,RPS6,DDX1,RBM47,DCP2,HDLBP,INPP1,SRSF2,NME1-NME2,RPL24,G3BP1,AIMP1,A1CF,ZC3H7A,DDX17,LARP4,DDX3X,EIF4G3,RPS14,GIGYF2,EIF4B,STRAP,RPS18,GSPT1,MOV10,CPS1,ILF3,PRMT1,EEF1D,CNBP,PDCD6IP,MMS19,PTBP3,EIF4G1,TRA2B,PPIA,SRSF10,GNB2L1,RPS20,EIF3H,EIF3F,HSPA8,FAU,RPS13,CELF1,EIF3M,CCS,CHERP,HNRNPC,USP10,RPS15,UPF1,SNRNP70,DDX6,RPS10,CSDE1,HNRNPDL,ADSL
GO:0002181	Cytoplasmic translation	9.48e-19	EIF3D,EIF3E,RPL19,EIF3K,EIF2S3,EIF3G,EIF3J,EIF4A1,EIF4A2,EIF3C,RPSA,RPS26,EIF3B,EIF3A,EIF3I,RPL24,GSPT1,EIF4G1,EIF3H,EIF3F,EIF3M
GO:0000398	mRNA splicing, via spliceosome	1.34e-18	DDX5,SRSF9,WDR77,SRSF6,RALY,FUS,SRSF1,HNRNPU,GEMIN5,TRA2A,PCBP1,PABPC1,HNRNPD,HNRNPA0,HNRNPM,SRSF7,PCBP2,SYNCRIP,RBMX,YBX1,SRSF3,HNRNPR,DDX1,SRSF2,DDX17,STRAP,TRA2B,SRSF10,HSPA8,CELF1,CHERP,HNRNPC,SNRNP70
GO:1901566	Organonitrogen compound biosynthetic process	1.58e-18	EIF3D,MTHFD1,AGO2,EIF3E,RPL19,RPS12,EIF3K,EIF2S3,EIF3G,EIF2S1,IGF2BP3,EIF3J,EIF4H,RPS11,RPS3,GEMIN5,EIF4A1,MRPL16,RPS9,FASN,EEF2,PABPC1,CNDP2,EIF4A2,EEF1G,EIF3C,LARP1,EEF1A1,RPS7,ACSL4,RPS2,RPS17,RPS3A,RPSA,RPS26,EIF3B,EIF3A,PABPC4,EIF3I,RRBP1,RPS6,NME1-NME2,RPL24,AIMP1,LARP4,DDX3X,EIF4G3,RPS14,EIF4B,RPS18,GSPT1,CPS1,EEF1D,EIF4G1,GNB2L1,RPS20,EIF3H,EIF3F,FAU,RPS13,EIF3M,RPS15,RPS10,ADSL
GO:0002183	Cytoplasmic translational initiation	8.77e-18	EIF3D,EIF3E,EIF3K,EIF2S3,EIF3G,EIF3J,EIF4A1,EIF4A2,EIF3C,EIF3B,EIF3A,EIF3I,EIF4G1,EIF3H,EIF3F,EIF3M
GO:0022613	Ribonucleoprotein complex biogenesis	1.08e-17	EIF3D,AGO2,EIF3E,SRSF9,WDR77,SRSF6,EIF3K,EIF2S3,EIF3G,SRSF1,EIF3J,GEMIN5,RPS9,EIF3C,RPS7,RPS2,RPS17,RPSA,EIF3B,EIF3A,RBMX,AGO1,EIF3I,RPS6,DDX1,RPL24,DDX17,DDX3X,RPS14,STRAP,SRSF10,EIF3H,EIF3F,CELF1,EIF3M,RPS15,RPS10
GO:0006807	Nitrogen compound metabolic process	1.49e-17	MKRN2,PSMD5,MAPK1,RTCB,MYH9,EIF3D,MTHFD1,AGO2,EIF3E,RPL19,DDX5,DUSP3,SRSF9,RPS12,WDR77,NEK9,FAM98A,ZC3HAV1,SRSF6,RALY,EIF3K,EIF2S3,EIF3G,FUS,EIF2S1,IGF2BP3,SRSF1,TOPBP1,OSBPL8,EIF3J,EIF4H,RPS11,RPS3,MBNL1,HNRNPU,GEMIN5,EIF4A1,RBMS1,TRA2A,MRPL16,RPS9,HINT1,FASN,PCBP1,EEF2,LSM1,PABPC1,HNRNPD,HNRNPA0,FUBP3,EDC3,CNOT1,HMGCS1,TRIM25,HNRNPM,CNDP2,SRSF7,PPP1CA,EIF4A2,EEF1G,EIF3C,PURA,LARP1,PUM2,EEF1A1,RPS7,ACSL4,ZNF326,PPP1CC,RPS2,LIN28B,RPS17,RPS3A,RPSA,THRAP3,SND1,UPF2,RPS26,HNRNPA1L2,CNOT3,PCBP2,DNMT1,EIF3B,QKI,EIF3A,SYNCRIP,FMR1,RBMX,YBX1,YWHAB,PABPC4,AGO1,EIF3I,SRSF3,YTHDF2,HNRNPR,RBM3,ATXN2,RRBP1,CKAP4,RPS6,DDX1,RBM47,DCP2,SRSF2,NME1-NME2,RPL24,G3BP1,AIMP1,A1CF,ZC3H7A,DDX17,LARP4,DDX3X,EIF4G3,RPS14,GIGYF2,EIF4B,STRAP,RPS18,GSPT1,MOV10,CPS1,ILF3,PRMT1,EEF1D,PDCD6IP,MMS19,PTBP3,EIF4G1,TRA2B,PPIA,SRSF10,GNB2L1,RPS20,EIF3H,EIF3F,HSPA8,FAU,RPS13,CELF1,EIF3M,CCS,CHERP,HNRNPC,USP10,RPS15,UPF1,SNRNP70,DDX6,RPS10,CSDE1,HNRNPDL,ADSL
GO:0010605	Negative regulation of macromolecule metabolic process	2.85e-17	AGO2,EIF3E,RPL19,DDX5,DUSP3,YBX3,SRSF9,RPS12,SRSF6,FXR2,FUS,EIF2S1,IGF2BP3,RPS11,RPS3,HNRNPU,IGF2BP1,RPS9,LSM1,PABPC1,HNRNPD,HNRNPA0,EDC3,CNOT1,TRIM25,SRSF7,EIF4A2,PURA,LARP1,PUM2,RPS7,CAPRIN1,RPS2,LIN28B,RPS17,RPS3A,RPSA,THRAP3,SND1,UPF2,RPS26,FXR1,CNOT3,PCBP2,DNMT1,EIF3A,SYNCRIP,FMR1,RBMX,YBX1,YWHAB,AGO1,YTHDF2,HNRNPR,ATXN2,RPS6,IGF2BP2,DCP2,SRSF2,GIPC1,RPL24,PURB,ZC3H7A,DDX17,DDX3X,RPS14,GIGYF2,STRAP,RPS18,GSPT1,MOV10,TIA1,SERPINB2,ILF3,CNBP,PTBP3,EIF4G1,SRSF10,GNB2L1,RPS20,HSPA8,FAU,RPS13,CELF1,LIMS1,HNRNPC,RPS15,UPF1,SNRNP70,DDX6,ANXA8L1,RPS10,CSDE1
GO:0044237	Cellular metabolic process	2.65e-16	MKRN2,PSMD5,MAPK1,RTCB,EIF3D,MTHFD1,AGO2,EIF3E,RPL19,DDX5,DUSP3,SRSF9,RPS12,WDR77,NEK9,FAM98A,ZC3HAV1,PLCG1,SRSF6,RALY,EIF3K,EIF2S3,EIF3G,FUS,EIF2S1,IGF2BP3,SRSF1,TOPBP1,OSBPL8,EIF3J,EIF4H,RPS11,PGD,RPS3,MBNL1,HNRNPU,PPP1R3A,GEMIN5,EIF4A1,AGL,RBMS1,TRA2A,MRPL16,RPS9,HINT1,FASN,PCBP1,EEF2,LSM1,PABPC1,HNRNPD,HNRNPA0,FUBP3,EDC3,CNOT1,HMGCS1,TRIM25,HNRNPM,CNDP2,SRSF7,PPP1CA,EIF4A2,EEF1G,EIF3C,PURA,LARP1,PUM2,EEF1A1,RPS7,ACSL4,ZNF326,PPP1CC,RPS2,LIN28B,RPS17,RPS3A,RPSA,THRAP3,SND1,UPF2,RPS26,HNRNPA1L2,CNOT3,PCBP2,DNMT1,EIF3B,QKI,ACAT2,EIF3A,SYNCRIP,FMR1,RBMX,YBX1,YWHAB,PABPC4,AGO1,EIF3I,SRSF3,YTHDF2,HNRNPR,RBM3,ATXN2,RRBP1,CKAP4,ALOX15B,RPS6,DDX1,RBM47,DCP2,INPP1,SRSF2,NME1-NME2,RPL24,G3BP1,AIMP1,A1CF,ZC3H7A,DDX17,LARP4,DDX3X,EIF4G3,RPS14,GIGYF2,EIF4B,STRAP,RPS18,GSPT1,MOV10,CPS1,ILF3,PRMT1,EEF1D,PDCD6IP,MMS19,PTBP3,EIF4G1,TRA2B,PPIA,SRSF10,GNB2L1,RPS20,EIF3H,EIF3F,HSPA8,FAU,RPS13,CELF1,EIF3M,CCS,CHERP,HNRNPC,USP10,RPS15,UPF1,SNRNP70,DDX6,RPS10,CSDE1,HNRNPDL,ADSL
GO:0071704	Organic substance metabolic process	2.68e-16	MKRN2,PSMD5,MAPK1,RTCB,MYH9,EIF3D,MTHFD1,AGO2,EIF3E,RPL19,DDX5,DUSP3,SRSF9,RPS12,WDR77,NEK9,FAM98A,ZC3HAV1,PLCG1,SRSF6,RALY,EIF3K,EIF2S3,EIF3G,FUS,EIF2S1,IGF2BP3,SRSF1,TOPBP1,OSBPL8,EIF3J,EIF4H,RPS11,PGD,RPS3,MBNL1,HNRNPU,PPP1R3A,GEMIN5,EIF4A1,AGL,RBMS1,TRA2A,MRPL16,RPS9,HINT1,FASN,PCBP1,EEF2,LSM1,PABPC1,HNRNPD,HNRNPA0,FUBP3,EDC3,CNOT1,HMGCS1,TRIM25,HNRNPM,CNDP2,SRSF7,PPP1CA,EIF4A2,EEF1G,EIF3C,PURA,LARP1,PUM2,EEF1A1,RPS7,ACSL4,ZNF326,PPP1CC,RPS2,LIN28B,RPS17,RPS3A,RPSA,THRAP3,SND1,UPF2,RPS26,HNRNPA1L2,CNOT3,PCBP2,DNMT1,EIF3B,QKI,ACAT2,EIF3A,SYNCRIP,FMR1,RBMX,YBX1,YWHAB,PABPC4,AGO1,EIF3I,SRSF3,YTHDF2,HNRNPR,RBM3,ATXN2,RRBP1,CKAP4,ALOX15B,RPS6,DDX1,RBM47,DCP2,HDLBP,INPP1,SRSF2,NME1-NME2,RPL24,G3BP1,AIMP1,A1CF,ZC3H7A,DDX17,LARP4,DDX3X,EIF4G3,RPS14,GIGYF2,EIF4B,STRAP,RPS18,GSPT1,MOV10,CPS1,ILF3,PRMT1,EEF1D,CNBP,PDCD6IP,MMS19,PTBP3,EIF4G1,TRA2B,PPIA,SRSF10,GNB2L1,RPS20,EIF3H,EIF3F,HSPA8,FAU,RPS13,CELF1,EIF3M,CCS,CHERP,HNRNPC,USP10,RPS15,UPF1,SNRNP70,DDX6,RPS10,CSDE1,HNRNPDL,ADSL
GO:0000381	Regulation of alternative mrna splicing, via spliceosome	3.87e-16	DDX5,SRSF9,SRSF6,FXR2,SRSF1,MBNL1,HNRNPU,SRSF7,THRAP3,FXR1,QKI,FMR1,RBMX,SRSF3,SRSF2,DDX17,TRA2B,SRSF10,CELF1
GO:0080090	Regulation of primary metabolic process	4.34e-16	PSMD5,MAPK1,MYH9,EIF3D,AGO2,EIF3E,CDC37,DDX5,DUSP3,YBX3,SRSF9,DAZAP1,WDR77,ZC3HAV1,SRSF6,RALY,EIF3K,FXR2,SAFB2,EIF2S3,EIF3G,FUS,EIF2S1,IGF2BP3,SRSF1,OSBPL8,EIF3J,EIF4H,RPS3,MBNL1,HNRNPU,MSI2,PPP1R3A,GEMIN5,IGF2BP1,EIF4A1,CCT3,TRA2A,RPS9,HINT1,FASN,PCBP1,EEF2,PABPC1,HNRNPD,HNRNPA0,FUBP3,CNOT1,HMGCS1,TRIM25,HNRNPM,SRSF7,PPP1CA,EIF4A2,EEF1G,EIF3C,PURA,LARP1,PUM2,EEF1A1,RPS7,CAPRIN1,ZNF326,RPS2,LIN28B,THRAP3,SND1,RPS26,HNRNPA1L2,FXR1,HNRNPAB,CNOT3,PCBP2,DNMT1,G3BP2,EIF3B,MATR3,QKI,TIAL1,EIF3A,SYNCRIP,FMR1,RBMX,SERBP1,PDLIM1,YBX1,SEMG2,YWHAB,PABPC4,AGO1,EIF3I,SRSF3,YTHDF2,HNRNPR,RBM3,ATXN2,DDX1,IGF2BP2,DCP2,SRSF2,GIPC1,NME1-NME2,PURB,DDX17,LARP4,DDX3X,EIF4G3,RPS14,GIGYF2,EIF4B,STRAP,GSPT1,MOV10,TIA1,SERPINB2,ILF3,PRMT1,EEF1D,CNBP,MMS19,PTBP3,EIF4G1,TRA2B,SRSF10,GNB2L1,EIF3H,EIF3F,HSPA8,RPS13,CELF1,EIF3M,LIMS1,LSM14A,HNRNPC,SAFB,UPF1,SNRNP70,ANXA8L1,LARP4B,HNRNPDL
GO:0044419	Interspecies interaction between organisms	5.55e-16	MAPK1,EIF3D,ST13,RPL19,RPS12,ZC3HAV1,PLCG1,EIF3G,BPIFA2,EIF4H,RPS11,RPS3,HNRNPU,EIF4A1,RPS9,PCBP1,KIF5B,HNRNPA0,TRIM25,PPP1CA,EIF4A2,EEF1G,RPS7,TUBB4B,RPS2,RPS17,RPS3A,RPSA,SND1,AP3M1,RPS26,PCBP2,G3BP2,EIF3B,MATR3,EIF3A,SYNCRIP,FMR1,SEMG2,YWHAB,YTHDF2,RPS6,DDX1,RPL24,G3BP1,AIMP1,DDX17,CTNND1,DDX3X,RPS14,RPS18,MOV10,RANBP1,CPS1,ILF3,PDCD6IP,EIF4G1,PPIA,FLNB,GNB2L1,RPS20,EIF3F,HSPA8,FAU,RPS13,EIF3M,LSM14A,RPS15,UPF1,DDX6,RPS10,ZCCHC3
GO:0051171	Regulation of nitrogen compound metabolic process	5.74e-16	PSMD5,MAPK1,MYH9,EIF3D,AGO2,EIF3E,CDC37,DDX5,DUSP3,YBX3,SRSF9,DAZAP1,WDR77,ZC3HAV1,SRSF6,RALY,EIF3K,FXR2,SAFB2,EIF2S3,EIF3G,FUS,EIF2S1,IGF2BP3,SRSF1,OSBPL8,EIF3J,EIF4H,RPS3,MBNL1,HNRNPU,MSI2,GEMIN5,IGF2BP1,EIF4A1,CCT3,TRA2A,RPS9,HINT1,PCBP1,EEF2,PABPC1,HNRNPD,HNRNPA0,FUBP3,CNOT1,TRIM25,HNRNPM,SRSF7,PPP1CA,EIF4A2,EEF1G,EIF3C,PURA,LARP1,PUM2,EEF1A1,RPS7,CAPRIN1,ZNF326,RPS2,LIN28B,THRAP3,SND1,RPS26,HNRNPA1L2,FXR1,HNRNPAB,CNOT3,PCBP2,DNMT1,G3BP2,EIF3B,MATR3,QKI,TIAL1,EIF3A,SYNCRIP,FMR1,RBMX,SERBP1,PDLIM1,YBX1,SEMG2,YWHAB,PABPC4,AGO1,EIF3I,SRSF3,YTHDF2,HNRNPR,RBM3,ATXN2,DDX1,IGF2BP2,DCP2,SRSF2,GIPC1,NME1-NME2,PURB,DDX17,LARP4,DDX3X,EIF4G3,RPS14,GIGYF2,EIF4B,STRAP,GSPT1,MOV10,TIA1,SERPINB2,ILF3,PRMT1,EEF1D,CNBP,MMS19,PTBP3,EIF4G1,TRA2B,SRSF10,GNB2L1,EIF3H,EIF3F,HSPA8,RPS13,CELF1,EIF3M,LIMS1,LSM14A,HNRNPC,SAFB,UPF1,SNRNP70,ANXA8L1,LARP4B,HNRNPDL
GO:0031323	Regulation of cellular metabolic process	1.07e-15	PSMD5,MAPK1,MYH9,EIF3D,AGO2,EIF3E,CDC37,DDX5,DUSP3,YBX3,SRSF9,DAZAP1,WDR77,ZC3HAV1,SRSF6,RALY,EIF3K,FXR2,SAFB2,EIF2S3,EIF3G,FUS,EIF2S1,IGF2BP3,SRSF1,OSBPL8,EIF3J,EIF4H,RPS3,MBNL1,HNRNPU,MSI2,PPP1R3A,GEMIN5,IGF2BP1,EIF4A1,CCT3,TRA2A,RPS9,HINT1,FASN,PCBP1,EEF2,PABPC1,HNRNPD,HNRNPA0,FUBP3,CNOT1,TRIM25,HNRNPM,SRSF7,PPP1CA,EIF4A2,EEF1G,EIF3C,PURA,LARP1,PUM2,EEF1A1,RPS7,CAPRIN1,ZNF326,RPS2,LIN28B,THRAP3,SND1,RPS26,HNRNPA1L2,FXR1,HNRNPAB,CNOT3,PCBP2,DNMT1,G3BP2,EIF3B,MATR3,QKI,CACYBP,TIAL1,EIF3A,SYNCRIP,FMR1,RBMX,SERBP1,PDLIM1,YBX1,SEMG2,YWHAB,PABPC4,AGO1,EIF3I,SRSF3,YTHDF2,HNRNPR,RBM3,ATXN2,DDX1,IGF2BP2,DCP2,SRSF2,GIPC1,NME1-NME2,PURB,DDX17,LARP4,DDX3X,EIF4G3,RPS14,GIGYF2,EIF4B,SCFD1,STRAP,GSPT1,MOV10,TIA1,SERPINB2,ILF3,PRMT1,EEF1D,CNBP,MMS19,PTBP3,EIF4G1,TRA2B,SRSF10,GNB2L1,EIF3H,EIF3F,HSPA8,RPS13,CELF1,EIF3M,LIMS1,LSM14A,HNRNPC,USP10,SAFB,UPF1,SNRNP70,ANXA8L1,LARP4B,HNRNPDL
GO:0009892	Negative regulation of metabolic process	1.76e-15	AGO2,EIF3E,RPL19,DDX5,DUSP3,YBX3,SRSF9,RPS12,SRSF6,FXR2,FUS,EIF2S1,IGF2BP3,RPS11,RPS3,HNRNPU,IGF2BP1,RPS9,LSM1,PABPC1,HNRNPD,HNRNPA0,EDC3,CNOT1,TRIM25,SRSF7,EIF4A2,PURA,LARP1,PUM2,RPS7,CAPRIN1,RPS2,LIN28B,RPS17,RPS3A,RPSA,THRAP3,SND1,UPF2,RPS26,FXR1,CNOT3,PCBP2,DNMT1,EIF3A,SYNCRIP,FMR1,RBMX,YBX1,YWHAB,AGO1,YTHDF2,HNRNPR,ATXN2,RPS6,IGF2BP2,DCP2,SRSF2,GIPC1,RPL24,PURB,ZC3H7A,DDX17,DDX3X,RPS14,GIGYF2,SCFD1,STRAP,RPS18,GSPT1,MOV10,TIA1,SERPINB2,ILF3,CNBP,PTBP3,EIF4G1,SRSF10,GNB2L1,RPS20,HSPA8,FAU,RPS13,CELF1,LIMS1,HNRNPC,RPS15,UPF1,SNRNP70,DDX6,ANXA8L1,RPS10,CSDE1
GO:0006614	SRP-dependent cotranslational protein targeting to membrane	1.91e-15	RPL19,RPS12,RPS11,RPS3,RPS9,RPS7,RPS2,RPS17,RPS3A,RPSA,RPS26,RPS6,RPL24,RPS14,RPS18,RPS20,FAU,RPS13,RPS15,RPS10
GO:1901576	Organic substance biosynthetic process	1.92e-15	MAPK1,EIF3D,MTHFD1,AGO2,EIF3E,RPL19,DDX5,RPS12,PLCG1,EIF3K,EIF2S3,EIF3G,EIF2S1,IGF2BP3,TOPBP1,EIF3J,EIF4H,RPS11,PGD,RPS3,GEMIN5,EIF4A1,AGL,RBMS1,MRPL16,RPS9,HINT1,FASN,EEF2,PABPC1,HNRNPD,FUBP3,HMGCS1,TRIM25,CNDP2,EIF4A2,EEF1G,EIF3C,PURA,LARP1,EEF1A1,RPS7,ACSL4,RPS2,RPS17,RPS3A,RPSA,RPS26,EIF3B,QKI,ACAT2,EIF3A,RBMX,YBX1,PABPC4,EIF3I,RRBP1,ALOX15B,RPS6,NME1-NME2,RPL24,AIMP1,LARP4,DDX3X,EIF4G3,RPS14,EIF4B,RPS18,GSPT1,CPS1,EEF1D,CNBP,MMS19,EIF4G1,PPIA,GNB2L1,RPS20,EIF3H,EIF3F,FAU,RPS13,EIF3M,USP10,RPS15,UPF1,RPS10,ADSL
GO:1903312	Negative regulation of mrna metabolic process	3.93e-15	YBX3,SRSF9,SRSF6,FUS,HNRNPU,IGF2BP1,PABPC1,HNRNPD,HNRNPA0,SRSF7,LARP1,THRAP3,SYNCRIP,FMR1,RBMX,YBX1,PTBP3,SRSF10,HNRNPC
GO:0010556	Regulation of macromolecule biosynthetic process	6.33e-15	PSMD5,MAPK1,EIF3D,AGO2,EIF3E,DDX5,YBX3,WDR77,RALY,EIF3K,FXR2,SAFB2,EIF2S3,EIF3G,FUS,EIF2S1,IGF2BP3,EIF3J,EIF4H,RPS3,HNRNPU,PPP1R3A,GEMIN5,IGF2BP1,EIF4A1,CCT3,RPS9,HINT1,PCBP1,EEF2,PABPC1,HNRNPD,FUBP3,CNOT1,TRIM25,PPP1CA,EIF4A2,EEF1G,EIF3C,PURA,LARP1,PUM2,EEF1A1,CAPRIN1,ZNF326,THRAP3,SND1,FXR1,HNRNPAB,CNOT3,DNMT1,G3BP2,EIF3B,MATR3,QKI,CACYBP,TIAL1,EIF3A,SYNCRIP,FMR1,RBMX,PDLIM1,YBX1,YWHAB,AGO1,EIF3I,YTHDF2,HNRNPR,RBM3,ATXN2,DDX1,IGF2BP2,DCP2,SRSF2,NME1-NME2,PURB,DDX17,LARP4,DDX3X,EIF4G3,RPS14,GIGYF2,EIF4B,STRAP,GSPT1,MOV10,TIA1,ILF3,PRMT1,EEF1D,CNBP,MMS19,PTBP3,EIF4G1,SRSF10,GNB2L1,EIF3H,EIF3F,HSPA8,CELF1,EIF3M,LIMS1,LSM14A,HNRNPC,SAFB,UPF1,LARP4B
GO:0009889	Regulation of biosynthetic process	1.38e-14	PSMD5,MAPK1,EIF3D,AGO2,EIF3E,DDX5,YBX3,WDR77,RALY,EIF3K,FXR2,SAFB2,EIF2S3,EIF3G,FUS,EIF2S1,IGF2BP3,EIF3J,EIF4H,RPS3,HNRNPU,PPP1R3A,GEMIN5,IGF2BP1,EIF4A1,CCT3,RPS9,HINT1,FASN,PCBP1,EEF2,PABPC1,HNRNPD,FUBP3,CNOT1,HMGCS1,TRIM25,PPP1CA,EIF4A2,EEF1G,EIF3C,PURA,LARP1,PUM2,EEF1A1,CAPRIN1,ZNF326,THRAP3,SND1,FXR1,HNRNPAB,CNOT3,DNMT1,G3BP2,EIF3B,MATR3,QKI,CACYBP,TIAL1,EIF3A,SYNCRIP,FMR1,RBMX,PDLIM1,YBX1,YWHAB,AGO1,EIF3I,YTHDF2,HNRNPR,RBM3,ATXN2,DDX1,IGF2BP2,DCP2,SRSF2,GIPC1,NME1-NME2,PURB,DDX17,LARP4,DDX3X,EIF4G3,RPS14,GIGYF2,EIF4B,STRAP,GSPT1,MOV10,TIA1,ILF3,PRMT1,EEF1D,CNBP,MMS19,PTBP3,EIF4G1,SRSF10,GNB2L1,EIF3H,EIF3F,HSPA8,CELF1,EIF3M,LIMS1,LSM14A,HNRNPC,SAFB,UPF1,LARP4B
GO:0044249	Cellular biosynthetic process	1.56e-14	MAPK1,EIF3D,MTHFD1,AGO2,EIF3E,RPL19,DDX5,RPS12,EIF3K,EIF2S3,EIF3G,EIF2S1,IGF2BP3,TOPBP1,EIF3J,EIF4H,RPS11,RPS3,GEMIN5,EIF4A1,AGL,RBMS1,MRPL16,RPS9,HINT1,FASN,EEF2,PABPC1,HNRNPD,FUBP3,HMGCS1,TRIM25,CNDP2,EIF4A2,EEF1G,EIF3C,PURA,LARP1,EEF1A1,RPS7,ACSL4,RPS2,RPS17,RPS3A,RPSA,RPS26,EIF3B,QKI,EIF3A,RBMX,YBX1,PABPC4,EIF3I,RRBP1,ALOX15B,RPS6,NME1-NME2,RPL24,AIMP1,LARP4,DDX3X,EIF4G3,RPS14,EIF4B,RPS18,GSPT1,CPS1,EEF1D,MMS19,EIF4G1,PPIA,GNB2L1,RPS20,EIF3H,EIF3F,FAU,RPS13,EIF3M,USP10,RPS15,UPF1,RPS10,ADSL
GO:0032268	Regulation of cellular protein metabolic process	2.73e-14	MAPK1,MYH9,EIF3D,AGO2,EIF3E,CDC37,DUSP3,YBX3,EIF3K,FXR2,EIF2S3,EIF3G,EIF2S1,IGF2BP3,OSBPL8,EIF3J,EIF4H,RPS3,GEMIN5,IGF2BP1,EIF4A1,RPS9,EEF2,PABPC1,HNRNPD,CNOT1,PPP1CA,EIF4A2,EEF1G,EIF3C,PURA,LARP1,PUM2,EEF1A1,RPS7,CAPRIN1,RPS2,FXR1,CNOT3,DNMT1,EIF3B,MATR3,QKI,EIF3A,SYNCRIP,FMR1,YBX1,SEMG2,YWHAB,AGO1,EIF3I,YTHDF2,HNRNPR,RBM3,ATXN2,DDX1,IGF2BP2,GIPC1,LARP4,DDX3X,EIF4G3,RPS14,GIGYF2,EIF4B,STRAP,GSPT1,MOV10,TIA1,SERPINB2,ILF3,PRMT1,EEF1D,CNBP,PTBP3,EIF4G1,GNB2L1,EIF3H,EIF3F,CELF1,EIF3M,LSM14A,UPF1,ANXA8L1,LARP4B
GO:0031326	Regulation of cellular biosynthetic process	2.75e-14	PSMD5,MAPK1,EIF3D,AGO2,EIF3E,DDX5,YBX3,WDR77,RALY,EIF3K,FXR2,SAFB2,EIF2S3,EIF3G,FUS,EIF2S1,IGF2BP3,EIF3J,EIF4H,RPS3,HNRNPU,PPP1R3A,GEMIN5,IGF2BP1,EIF4A1,CCT3,RPS9,HINT1,PCBP1,EEF2,PABPC1,HNRNPD,FUBP3,CNOT1,TRIM25,PPP1CA,EIF4A2,EEF1G,EIF3C,PURA,LARP1,PUM2,EEF1A1,CAPRIN1,ZNF326,THRAP3,SND1,FXR1,HNRNPAB,CNOT3,DNMT1,G3BP2,EIF3B,MATR3,QKI,CACYBP,TIAL1,EIF3A,SYNCRIP,FMR1,RBMX,PDLIM1,YBX1,YWHAB,AGO1,EIF3I,YTHDF2,HNRNPR,RBM3,ATXN2,DDX1,IGF2BP2,DCP2,SRSF2,GIPC1,NME1-NME2,PURB,DDX17,LARP4,DDX3X,EIF4G3,RPS14,GIGYF2,EIF4B,STRAP,GSPT1,MOV10,TIA1,ILF3,PRMT1,EEF1D,CNBP,MMS19,PTBP3,EIF4G1,SRSF10,GNB2L1,EIF3H,EIF3F,HSPA8,CELF1,EIF3M,LIMS1,LSM14A,HNRNPC,SAFB,UPF1,LARP4B
GO:0045727	Positive regulation of translation	2.75e-14	MAPK1,EIF3D,EIF3E,YBX3,FXR2,EIF2S3,RPS9,EEF2,PABPC1,HNRNPD,EIF3C,LARP1,FXR1,FMR1,YTHDF2,RBM3,LARP4,DDX3X,CNBP,EIF4G1,LARP4B
GO:1903313	Positive regulation of mrna metabolic process	2.75e-14	AGO2,DAZAP1,ZC3HAV1,TRA2A,PABPC1,HNRNPD,CNOT1,THRAP3,RBMX,YTHDF2,HNRNPR,RBM3,GIGYF2,MOV10,TRA2B,HSPA8,UPF1,SNRNP70
GO:2000112	Regulation of cellular macromolecule biosynthetic process	2.88e-14	PSMD5,MAPK1,EIF3D,AGO2,EIF3E,DDX5,YBX3,WDR77,EIF3K,FXR2,SAFB2,EIF2S3,EIF3G,FUS,EIF2S1,IGF2BP3,EIF3J,EIF4H,RPS3,HNRNPU,PPP1R3A,GEMIN5,IGF2BP1,EIF4A1,CCT3,RPS9,HINT1,PCBP1,EEF2,PABPC1,HNRNPD,FUBP3,CNOT1,TRIM25,PPP1CA,EIF4A2,EEF1G,EIF3C,PURA,LARP1,PUM2,EEF1A1,CAPRIN1,ZNF326,THRAP3,FXR1,HNRNPAB,CNOT3,DNMT1,G3BP2,EIF3B,MATR3,QKI,CACYBP,TIAL1,EIF3A,SYNCRIP,FMR1,RBMX,PDLIM1,YBX1,YWHAB,AGO1,EIF3I,YTHDF2,HNRNPR,RBM3,ATXN2,DDX1,IGF2BP2,DCP2,NME1-NME2,PURB,DDX17,LARP4,DDX3X,EIF4G3,RPS14,GIGYF2,EIF4B,STRAP,GSPT1,MOV10,TIA1,ILF3,PRMT1,EEF1D,CNBP,MMS19,PTBP3,EIF4G1,SRSF10,GNB2L1,EIF3H,EIF3F,HSPA8,CELF1,EIF3M,LIMS1,LSM14A,HNRNPC,SAFB,UPF1,LARP4B
GO:0001732	Formation of cytoplasmic translation initiation complex	2.95e-14	EIF3D,EIF3E,EIF3K,EIF3G,EIF3J,EIF3C,EIF3B,EIF3A,EIF3I,EIF3H,EIF3F,EIF3M
GO:0019083	Viral transcription	3.42e-14	RPL19,RPS12,RPS11,RPS3,RPS9,RPS7,RPS2,RPS17,RPS3A,RPSA,RPS26,RPS6,RPL24,RPS14,RPS18,RPS20,FAU,RPS13,RPS15,RPS10
GO:0008152	Metabolic process	1.07e-13	MKRN2,PSMD5,MAPK1,RTCB,MYH9,EIF3D,MTHFD1,AGO2,EIF3E,RPL19,DDX5,DUSP3,SRSF9,RPS12,WDR77,NEK9,FAM98A,ZC3HAV1,PLCG1,SRSF6,RALY,EIF3K,EIF2S3,EIF3G,FUS,EIF2S1,IGF2BP3,SRSF1,TOPBP1,OSBPL8,EIF3J,EIF4H,RPS11,PGD,RPS3,MBNL1,HNRNPU,PPP1R3A,GEMIN5,EIF4A1,AGL,RBMS1,TRA2A,MRPL16,RPS9,HINT1,FASN,PCBP1,EEF2,LSM1,PABPC1,HNRNPD,HNRNPA0,FUBP3,EDC3,CNOT1,HMGCS1,TRIM25,HNRNPM,CNDP2,SRSF7,PPP1CA,EIF4A2,EEF1G,EIF3C,PURA,LARP1,PUM2,EEF1A1,RPS7,ACSL4,ZNF326,PPP1CC,RPS2,LIN28B,RPS17,RPS3A,RPSA,THRAP3,SND1,UPF2,RPS26,HNRNPA1L2,CNOT3,PCBP2,DNMT1,EIF3B,QKI,ACAT2,EIF3A,SYNCRIP,FMR1,RBMX,YBX1,YWHAB,PABPC4,AGO1,EIF3I,SRSF3,YTHDF2,HNRNPR,RBM3,ATXN2,RRBP1,CKAP4,ALOX15B,RPS6,DDX1,RBM47,DCP2,HDLBP,INPP1,SRSF2,NME1-NME2,RPL24,G3BP1,AIMP1,A1CF,ZC3H7A,DDX17,LARP4,DDX3X,EIF4G3,RPS14,GIGYF2,EIF4B,STRAP,RPS18,GSPT1,MOV10,CPS1,ILF3,PRMT1,EEF1D,CNBP,PDCD6IP,MMS19,PTBP3,EIF4G1,TRA2B,PPIA,SRSF10,GNB2L1,RPS20,EIF3H,EIF3F,HSPA8,FAU,RPS13,CELF1,EIF3M,CCS,CHERP,HNRNPC,USP10,SAFB,RPS15,UPF1,SNRNP70,DDX6,RPS10,CSDE1,HNRNPDL,ADSL
GO:0034250	Positive regulation of cellular amide metabolic process	1.07e-13	MAPK1,EIF3D,EIF3E,YBX3,FXR2,EIF2S3,RPS9,EEF2,PABPC1,HNRNPD,EIF3C,LARP1,FXR1,FMR1,YTHDF2,RBM3,LARP4,DDX3X,CNBP,EIF4G1,GNB2L1,LARP4B
GO:0051246	Regulation of protein metabolic process	1.28e-13	MAPK1,MYH9,EIF3D,AGO2,EIF3E,CDC37,DUSP3,YBX3,EIF3K,FXR2,EIF2S3,EIF3G,EIF2S1,IGF2BP3,OSBPL8,EIF3J,EIF4H,RPS3,GEMIN5,IGF2BP1,EIF4A1,RPS9,EEF2,PABPC1,HNRNPD,CNOT1,PPP1CA,EIF4A2,EEF1G,EIF3C,PURA,LARP1,PUM2,EEF1A1,RPS7,CAPRIN1,RPS2,FXR1,CNOT3,DNMT1,EIF3B,MATR3,QKI,EIF3A,SYNCRIP,FMR1,YBX1,SEMG2,YWHAB,AGO1,EIF3I,YTHDF2,HNRNPR,RBM3,ATXN2,DDX1,IGF2BP2,GIPC1,LARP4,DDX3X,EIF4G3,RPS14,GIGYF2,EIF4B,STRAP,GSPT1,MOV10,TIA1,SERPINB2,ILF3,PRMT1,EEF1D,CNBP,PTBP3,EIF4G1,GNB2L1,EIF3H,EIF3F,CELF1,EIF3M,LSM14A,UPF1,SNRNP70,ANXA8L1,LARP4B
GO:0044265	Cellular macromolecule catabolic process	1.29e-13	PSMD5,EIF3E,RPL19,DDX5,RPS12,RPS11,RPS3,RPS9,LSM1,PABPC1,HNRNPD,EDC3,CNOT1,TRIM25,RPS7,RPS2,LIN28B,RPS17,RPS3A,RPSA,THRAP3,SND1,UPF2,RPS26,CNOT3,PCBP2,PABPC4,AGO1,YTHDF2,RPS6,DCP2,RPL24,RPS14,RPS18,GSPT1,PDCD6IP,EIF4G1,RPS20,FAU,RPS13,USP10,RPS15,UPF1,DDX6,RPS10,CSDE1
GO:0006446	Regulation of translational initiation	1.3e-13	AGO2,EIF3E,EIF3K,EIF2S1,EIF4H,PPP1CA,EIF4A2,LARP1,EIF3B,FMR1,YTHDF2,DDX1,DDX3X,EIF4G3,EIF4B,EIF4G1,EIF3H
GO:0034063	Stress granule assembly	1.92e-13	EIF2S1,PUM2,PRRC2C,G3BP2,ATXN2,G3BP1,ATXN2L,DDX3X,UBAP2L,LSM14A,DDX6,CSDE1
GO:0031329	Regulation of cellular catabolic process	5.39e-13	PSMD5,AGO2,CDC37,YBX3,ZC3HAV1,FXR2,FUS,IGF2BP3,HNRNPU,IGF2BP1,PABPC1,HNRNPD,HNRNPA0,CNOT1,HNRNPM,PPP1CA,LARP1,PUM2,EEF1A1,RPS7,LIN28B,THRAP3,FXR1,SYNCRIP,FMR1,SERBP1,YBX1,YWHAB,PABPC4,YTHDF2,HNRNPR,IGF2BP2,DCP2,GIPC1,GIGYF2,SCFD1,MOV10,EIF4G1,GNB2L1,HSPA8,HNRNPC,USP10,UPF1,SNRNP70
GO:0009057	Macromolecule catabolic process	1.04e-12	PSMD5,EIF3E,RPL19,DDX5,RPS12,RPS11,RPS3,AGL,RPS9,LSM1,PABPC1,HNRNPD,EDC3,CNOT1,TRIM25,RPS7,RPS2,LIN28B,RPS17,RPS3A,RPSA,THRAP3,SND1,UPF2,RPS26,CNOT3,PCBP2,PABPC4,AGO1,YTHDF2,RPS6,DCP2,RPL24,RPS14,RPS18,GSPT1,PDCD6IP,EIF4G1,RPS20,HSPA8,FAU,RPS13,USP10,RPS15,UPF1,DDX6,RPS10,CSDE1
GO:0050789	Regulation of biological process	1.28e-12	HSPB11,PSMD5,MAPK1,MYH9,EIF3D,ST13,AGO2,EIF3E,CDC37,RPL19,DDX5,DUSP3,YBX3,SRSF9,RPS12,DAZAP1,WDR77,FAM98A,ZC3HAV1,PLCG1,SRSF6,RALY,EIF3K,FXR2,SAFB2,EIF2S3,EIF3G,FUS,AP3B1,EIF2S1,IGF2BP3,SRSF1,TOPBP1,OSBPL8,EIF3J,NAPA,CAPG,EIF4H,SH3GL1,RPS11,GIGYF1,RPS3,MBNL1,HNRNPU,MSI2,PPP1R3A,GEMIN5,NCOA5,IGF2BP1,EIF4A1,CCT3,TRA2A,RPS9,HINT1,FASN,PCBP1,KIF5B,EEF2,LSM1,PABPC1,HNRNPD,HNRNPA0,FUBP3,EDC3,CNOT1,HMGCS1,TRIM25,HNRNPM,SRSF7,PPP1CA,EIF4A2,EEF1G,EIF3C,PURA,LARP1,PUM2,EEF1A1,RPS7,ACSL4,CAPRIN1,ZNF326,TUBB4B,PPP1CC,RPS2,LIN28B,RPS17,RPS3A,RPSA,THRAP3,SND1,UPF2,RPS26,HNRNPA1L2,FXR1,HNRNPAB,CNOT3,PCBP2,DNMT1,G3BP2,MAP4,MYH10,EIF3B,MATR3,QKI,CACYBP,TIAL1,EIF3A,SYNCRIP,FMR1,RBMX,SERBP1,PDLIM1,YBX1,SEMG2,YWHAB,PABPC4,AGO1,EIF3I,SRSF3,YTHDF2,HNRNPR,MAPRE1,GNL1,RBM3,ATXN2,ALOX15B,GDI2,RPS6,DDX1,IGF2BP2,DCP2,HDLBP,INPP1,SRSF2,GIPC1,NME1-NME2,RPL24,G3BP1,AIMP1,ATXN2L,PURB,ZC3H7A,DDX17,LARP4,CTNND1,DDX3X,EIF4G3,RPS14,GIGYF2,EIF4B,SCFD1,STRAP,RPS18,GSPT1,MOV10,TIA1,RANBP1,SERPINB2,ILF3,PRMT1,DCTN2,EEF1D,CNBP,PDCD6IP,MMS19,PTBP3,EIF4G1,TRA2B,PPIA,SRSF10,FLNB,GNB2L1,RPS20,EIF3H,EIF3F,HSPA8,FAU,RPS13,CELF1,EIF3M,CCS,CHERP,LIMS1,LSM14A,HNRNPC,USP10,SAFB,RPS15,UPF1,SNRNP70,DDX6,ANXA8L1,RPS10,CSDE1,LARP4B,HNRNPDL,ZCCHC3
GO:0065007	Biological regulation	3.76e-12	HSPB11,PSMD5,MAPK1,MYH9,EIF3D,ST13,ATP12A,AGO2,EIF3E,CDC37,RPL19,DDX5,DUSP3,YBX3,SRSF9,RPS12,DAZAP1,WDR77,FAM98A,ZC3HAV1,PLCG1,SRSF6,RALY,EIF3K,FXR2,SAFB2,EIF2S3,EIF3G,FUS,AP3B1,EIF2S1,IGF2BP3,SRSF1,TOPBP1,OSBPL8,EIF3J,NAPA,CAPG,EIF4H,SH3GL1,RPS11,GIGYF1,RPS3,MBNL1,HNRNPU,MSI2,PPP1R3A,GEMIN5,NCOA5,IGF2BP1,EIF4A1,CCT3,TRA2A,AGFG2,RPS9,HINT1,FASN,PCBP1,KIF5B,EEF2,LSM1,PABPC1,HNRNPD,HNRNPA0,FUBP3,EDC3,CNOT1,HMGCS1,TRIM25,HNRNPM,SRSF7,PPP1CA,EIF4A2,EEF1G,EIF3C,PURA,LARP1,PUM2,EEF1A1,RPS7,ACSL4,CAPRIN1,ZNF326,TUBB4B,PPP1CC,RPS2,LIN28B,RPS17,RPS3A,RPSA,THRAP3,SND1,UPF2,RPS26,ATP13A1,HNRNPA1L2,FXR1,HNRNPAB,CNOT3,PCBP2,DNMT1,G3BP2,MAP4,MYH10,EIF3B,MATR3,QKI,CACYBP,TIAL1,EIF3A,SYNCRIP,FMR1,RBMX,SERBP1,PDLIM1,YBX1,SEMG2,YWHAB,PABPC4,AGO1,EIF3I,SRSF3,YTHDF2,HNRNPR,MAPRE1,GNL1,RBM3,ATXN2,ALOX15B,GDI2,RPS6,DDX1,IGF2BP2,DCP2,HDLBP,INPP1,SRSF2,GIPC1,NME1-NME2,RPL24,G3BP1,AIMP1,A1CF,ATXN2L,PURB,ZC3H7A,DDX17,LARP4,CTNND1,DDX3X,EIF4G3,RPS14,GIGYF2,EIF4B,UBAP2L,SCFD1,STRAP,RPS18,GSPT1,MOV10,TIA1,RANBP1,SERPINB2,CPS1,ILF3,PRMT1,DCTN2,EEF1D,CNBP,PDCD6IP,MMS19,PTBP3,EIF4G1,TRA2B,PPIA,SRSF10,FLNB,GNB2L1,RPS20,EIF3H,EIF3F,HSPA8,FAU,RPS13,CELF1,EIF3M,CCS,CHERP,LIMS1,LSM14A,HNRNPC,USP10,SAFB,RPS15,UPF1,SNRNP70,DDX6,ANXA8L1,RPS10,CSDE1,LARP4B,HNRNPDL,ZCCHC3
GO:0048519	Negative regulation of biological process	7.23e-11	PSMD5,MAPK1,MYH9,ST13,AGO2,EIF3E,RPL19,DDX5,DUSP3,YBX3,SRSF9,RPS12,WDR77,ZC3HAV1,PLCG1,SRSF6,FXR2,FUS,EIF2S1,IGF2BP3,TOPBP1,OSBPL8,CAPG,RPS11,RPS3,HNRNPU,NCOA5,IGF2BP1,RPS9,LSM1,PABPC1,HNRNPD,HNRNPA0,EDC3,CNOT1,TRIM25,SRSF7,EIF4A2,PURA,LARP1,PUM2,RPS7,ACSL4,CAPRIN1,RPS2,LIN28B,RPS17,RPS3A,RPSA,THRAP3,SND1,UPF2,RPS26,FXR1,CNOT3,PCBP2,DNMT1,G3BP2,MAP4,CACYBP,EIF3A,SYNCRIP,FMR1,RBMX,YBX1,SEMG2,YWHAB,AGO1,YTHDF2,HNRNPR,MAPRE1,ATXN2,ALOX15B,RPS6,IGF2BP2,DCP2,SRSF2,GIPC1,NME1-NME2,RPL24,G3BP1,AIMP1,PURB,ZC3H7A,DDX17,CTNND1,DDX3X,RPS14,GIGYF2,SCFD1,STRAP,RPS18,GSPT1,MOV10,TIA1,SERPINB2,ILF3,PRMT1,CNBP,PTBP3,EIF4G1,SRSF10,GNB2L1,RPS20,HSPA8,FAU,RPS13,CELF1,CHERP,LIMS1,HNRNPC,USP10,RPS15,UPF1,SNRNP70,DDX6,ANXA8L1,RPS10,CSDE1
GO:0050658	RNA transport	1.44e-10	SRSF9,SRSF6,IGF2BP3,SRSF1,HNRNPU,IGF2BP1,SRSF7,PURA,UPF2,HNRNPA1L2,G3BP2,QKI,FMR1,YBX1,SRSF3,ATXN2,IGF2BP2,SRSF2,RPS15,UPF1
GO:0006605	Protein targeting	1.51e-10	CDC37,RPL19,RPS12,AP3B1,RPS11,RPS3,RPS9,RPS7,RPS2,RPS17,RPS3A,RPSA,AP3M1,RPS26,YWHAB,RPS6,GIPC1,RPL24,RPS14,RPS18,RPS20,HSPA8,FAU,RPS13,RPS15,RPS10
GO:1902373	Negative regulation of mrna catabolic process	1.53e-10	YBX3,FUS,HNRNPU,IGF2BP1,PABPC1,HNRNPD,HNRNPA0,LARP1,THRAP3,SYNCRIP,FMR1,YBX1,HNRNPC
GO:0048255	mRNA stabilization	3.99e-10	YBX3,FUS,HNRNPU,IGF2BP1,PABPC1,HNRNPD,HNRNPA0,LARP1,THRAP3,SYNCRIP,YBX1,HNRNPC
GO:0051252	Regulation of rna metabolic process	4.69e-10	PSMD5,MAPK1,AGO2,DDX5,YBX3,SRSF9,DAZAP1,WDR77,ZC3HAV1,SRSF6,RALY,FXR2,SAFB2,FUS,IGF2BP3,SRSF1,RPS3,MBNL1,HNRNPU,MSI2,IGF2BP1,TRA2A,HINT1,PCBP1,PABPC1,HNRNPD,HNRNPA0,FUBP3,CNOT1,TRIM25,HNRNPM,SRSF7,EIF4A2,PURA,LARP1,PUM2,ZNF326,LIN28B,THRAP3,SND1,RPS26,HNRNPA1L2,FXR1,HNRNPAB,CNOT3,PCBP2,DNMT1,G3BP2,QKI,TIAL1,SYNCRIP,FMR1,RBMX,SERBP1,PDLIM1,YBX1,YWHAB,PABPC4,AGO1,SRSF3,YTHDF2,HNRNPR,RBM3,DDX1,IGF2BP2,DCP2,SRSF2,NME1-NME2,PURB,DDX17,DDX3X,RPS14,GIGYF2,STRAP,MOV10,TIA1,ILF3,CNBP,MMS19,PTBP3,EIF4G1,TRA2B,SRSF10,HSPA8,RPS13,CELF1,LIMS1,HNRNPC,SAFB,UPF1,SNRNP70,HNRNPDL
GO:0090150	Establishment of protein localization to membrane	6.36e-09	RPL19,RPS12,AP3B1,RPS11,RPS3,RPS9,RPS7,RPS2,RPS17,RPS3A,RPSA,RPS26,RPS6,RPL24,RPS14,RPS18,RPS20,FAU,RPS13,RPS15,RPS10
GO:0019219	Regulation of nucleobase-containing compound metabolic process	7.79e-09	PSMD5,MAPK1,AGO2,DDX5,YBX3,SRSF9,DAZAP1,WDR77,ZC3HAV1,SRSF6,RALY,FXR2,SAFB2,FUS,IGF2BP3,SRSF1,RPS3,MBNL1,HNRNPU,MSI2,IGF2BP1,CCT3,TRA2A,HINT1,PCBP1,PABPC1,HNRNPD,HNRNPA0,FUBP3,CNOT1,TRIM25,HNRNPM,SRSF7,EIF4A2,PURA,LARP1,PUM2,ZNF326,LIN28B,THRAP3,SND1,RPS26,HNRNPA1L2,FXR1,HNRNPAB,CNOT3,PCBP2,DNMT1,G3BP2,QKI,TIAL1,SYNCRIP,FMR1,RBMX,SERBP1,PDLIM1,YBX1,YWHAB,PABPC4,AGO1,SRSF3,YTHDF2,HNRNPR,RBM3,DDX1,IGF2BP2,DCP2,SRSF2,NME1-NME2,PURB,DDX17,DDX3X,RPS14,GIGYF2,STRAP,MOV10,TIA1,ILF3,CNBP,MMS19,PTBP3,EIF4G1,TRA2B,SRSF10,HSPA8,RPS13,CELF1,LIMS1,HNRNPC,SAFB,UPF1,SNRNP70,HNRNPDL
GO:0006886	Intracellular protein transport	8.61e-09	HSPB11,CDC37,RPL19,SRSF9,RPS12,SRSF6,AP3B1,SRSF1,NAPA,RPS11,RPS3,HNRNPU,RPS9,KIF5B,SRSF7,PURA,RPS7,RPS2,RPS17,RPS3A,RPSA,AP3M1,UPF2,RPS26,YWHAB,SRSF3,RPS6,SRSF2,GIPC1,RPL24,RPS14,SCFD1,RPS18,RPS20,HSPA8,FAU,RPS13,RPS15,UPF1,RPS10
GO:0044085	Cellular component biogenesis	1.12e-08	HSPB11,PSMD5,EIF3D,ST13,AGO2,EIF3E,SRSF9,WDR77,SRSF6,EIF3K,EIF2S3,EIF3G,FUS,EIF2S1,SRSF1,EIF3J,NAPA,CAPG,RPS3,GEMIN5,VBP1,CCT3,RPS9,EDC3,EIF3C,PUM2,RPS7,TUBB4B,RPS2,PRRC2C,RPS17,RPSA,G3BP2,MYH10,EIF3B,EIF3A,RBMX,PDLIM1,AGO1,EIF3I,MAPRE1,ATXN2,RPS6,DDX1,RPL24,G3BP1,ATXN2L,DDX17,CTNND1,DDX3X,RPS14,EIF4B,UBAP2L,SCFD1,STRAP,PRMT1,DCTN2,PDCD6IP,MMS19,SRSF10,EIF3H,EIF3F,CELF1,EIF3M,LIMS1,LSM14A,RPS15,DDX6,RPS10,CSDE1
GO:0031047	Gene silencing by rna	1.82e-08	AGO2,PABPC1,CNOT1,PUM2,LIN28B,SND1,CNOT3,FMR1,AGO1,ZC3H7A,DDX17,MOV10,CELF1
GO:0034622	Cellular protein-containing complex assembly	2.58e-08	PSMD5,EIF3D,AGO2,EIF3E,SRSF9,WDR77,SRSF6,EIF3K,EIF2S3,EIF3G,SRSF1,EIF3J,NAPA,GEMIN5,VBP1,EIF3C,RPSA,EIF3B,EIF3A,RBMX,AGO1,EIF3I,MAPRE1,DDX1,RPL24,RPS14,EIF4B,STRAP,SRSF10,EIF3H,EIF3F,CELF1,EIF3M,RPS15,RPS10
GO:1901575	Organic substance catabolic process	3.39e-08	PSMD5,EIF3E,RPL19,DDX5,RPS12,PLCG1,RPS11,PGD,RPS3,AGL,RPS9,HINT1,LSM1,PABPC1,HNRNPD,EDC3,CNOT1,TRIM25,RPS7,RPS2,LIN28B,RPS17,RPS3A,RPSA,THRAP3,SND1,UPF2,RPS26,CNOT3,PCBP2,ACAT2,PABPC4,AGO1,YTHDF2,RPS6,DCP2,INPP1,RPL24,RPS14,RPS18,GSPT1,CPS1,PDCD6IP,EIF4G1,RPS20,HSPA8,FAU,RPS13,USP10,RPS15,UPF1,DDX6,RPS10,CSDE1
GO:0022607	Cellular component assembly	8.87e-08	HSPB11,PSMD5,EIF3D,ST13,AGO2,EIF3E,SRSF9,WDR77,SRSF6,EIF3K,EIF2S3,EIF3G,FUS,EIF2S1,SRSF1,EIF3J,NAPA,CAPG,RPS3,GEMIN5,VBP1,CCT3,EDC3,EIF3C,PUM2,TUBB4B,PRRC2C,RPSA,G3BP2,MYH10,EIF3B,EIF3A,RBMX,PDLIM1,AGO1,EIF3I,MAPRE1,ATXN2,DDX1,RPL24,G3BP1,ATXN2L,CTNND1,DDX3X,RPS14,EIF4B,UBAP2L,SCFD1,STRAP,PRMT1,DCTN2,PDCD6IP,MMS19,SRSF10,EIF3H,EIF3F,CELF1,EIF3M,LIMS1,LSM14A,RPS15,DDX6,RPS10,CSDE1
GO:0032269	Negative regulation of cellular protein metabolic process	9.7e-08	AGO2,EIF3E,DUSP3,FXR2,EIF2S1,IGF2BP3,RPS3,IGF2BP1,HNRNPD,CNOT1,PURA,LARP1,RPS7,CAPRIN1,FXR1,CNOT3,DNMT1,EIF3A,SYNCRIP,FMR1,YBX1,YWHAB,AGO1,YTHDF2,HNRNPR,IGF2BP2,GIPC1,DDX3X,GIGYF2,STRAP,MOV10,TIA1,SERPINB2,ILF3,EIF4G1,GNB2L1,CELF1,UPF1,ANXA8L1
GO:0043933	Protein-containing complex subunit organization	9.73e-08	PSMD5,EIF3D,ST13,AGO2,EIF3E,SRSF9,WDR77,SRSF6,EIF3K,EIF2S3,EIF3G,FUS,SRSF1,EIF3J,NAPA,CAPG,SH3GL1,GEMIN5,VBP1,CCT3,MRPL16,KIF5B,PPP1CA,EIF3C,RPSA,G3BP2,EIF3B,EIF3A,RBMX,AGO1,EIF3I,MAPRE1,DDX1,RPL24,RPS14,EIF4B,SCFD1,STRAP,GSPT1,PRMT1,PDCD6IP,SRSF10,EIF3H,EIF3F,HSPA8,CELF1,EIF3M,RPS15,RPS10
GO:0051172	Negative regulation of nitrogen compound metabolic process	1.06e-07	AGO2,EIF3E,DDX5,DUSP3,YBX3,SRSF9,SRSF6,FXR2,FUS,EIF2S1,IGF2BP3,RPS3,HNRNPU,IGF2BP1,PABPC1,HNRNPD,HNRNPA0,CNOT1,SRSF7,EIF4A2,PURA,LARP1,RPS7,CAPRIN1,LIN28B,THRAP3,RPS26,FXR1,CNOT3,DNMT1,EIF3A,SYNCRIP,FMR1,RBMX,YBX1,YWHAB,AGO1,YTHDF2,HNRNPR,IGF2BP2,DCP2,SRSF2,GIPC1,PURB,DDX3X,RPS14,GIGYF2,STRAP,MOV10,TIA1,SERPINB2,ILF3,CNBP,PTBP3,EIF4G1,SRSF10,GNB2L1,HSPA8,RPS13,CELF1,LIMS1,HNRNPC,UPF1,SNRNP70,ANXA8L1
GO:0044248	Cellular catabolic process	1.1e-07	PSMD5,EIF3E,RPL19,DDX5,RPS12,PLCG1,RPS11,PGD,RPS3,AGL,RPS9,HINT1,LSM1,PABPC1,HNRNPD,EDC3,CNOT1,TRIM25,RPS7,RPS2,LIN28B,RPS17,RPS3A,RPSA,THRAP3,SND1,UPF2,RPS26,CNOT3,PCBP2,ACAT2,PABPC4,AGO1,YTHDF2,RPS6,DCP2,RPL24,RPS14,RPS18,GSPT1,CPS1,PDCD6IP,EIF4G1,RPS20,HSPA8,FAU,RPS13,USP10,RPS15,UPF1,DDX6,RPS10,CSDE1
GO:0051248	Negative regulation of protein metabolic process	1.1e-07	AGO2,EIF3E,DUSP3,FXR2,EIF2S1,IGF2BP3,RPS3,IGF2BP1,HNRNPD,CNOT1,PURA,LARP1,RPS7,CAPRIN1,FXR1,CNOT3,DNMT1,EIF3A,SYNCRIP,FMR1,YBX1,YWHAB,AGO1,YTHDF2,HNRNPR,IGF2BP2,GIPC1,DDX3X,GIGYF2,STRAP,MOV10,TIA1,SERPINB2,ILF3,EIF4G1,GNB2L1,CELF1,UPF1,SNRNP70,ANXA8L1
GO:0016458	Gene silencing	1.32e-07	AGO2,PABPC1,CNOT1,PUM2,LIN28B,SND1,CNOT3,DNMT1,FMR1,AGO1,ZC3H7A,DDX17,GIGYF2,MOV10,CELF1
GO:0051028	mRNA transport	1.42e-07	SRSF9,SRSF6,IGF2BP3,SRSF1,IGF2BP1,SRSF7,UPF2,HNRNPA1L2,G3BP2,QKI,FMR1,SRSF3,IGF2BP2,SRSF2,UPF1
GO:0009987	Cellular process	1.49e-07	MKRN2,HSPB11,PSMD5,MAPK1,RTCB,MYH9,EIF3D,ST13,MTHFD1,ATP12A,AGO2,EIF3E,CDC37,RPL19,DDX5,DUSP3,YBX3,SRSF9,RPS12,DAZAP1,WDR77,NEK9,FAM98A,ZC3HAV1,PLCG1,SRSF6,RALY,EIF3K,SAFB2,EIF2S3,EIF3G,FUS,AP3B1,EIF2S1,IGF2BP3,SRSF1,TOPBP1,OSBPL8,EIF3J,NAPA,CAPG,EIF4H,SH3GL1,RPS11,PGD,GIGYF1,RPS3,MBNL1,HNRNPU,MSI2,PPP1R3A,GEMIN5,VBP1,IGF2BP1,EIF4A1,AGL,RBMS1,CCT3,TRA2A,MRPL16,KRT27,RPS9,HINT1,FASN,PCBP1,KIF5B,EEF2,KRT25,LSM1,PABPC1,HNRNPD,HNRNPA0,FUBP3,NUDC,EDC3,CNOT1,HMGCS1,TRIM25,HNRNPM,CNDP2,SRSF7,PPP1CA,EIF4A2,EEF1G,EIF3C,PURA,LARP1,PUM2,EEF1A1,RPS7,ACSL4,CAPRIN1,ZNF326,TUBB4B,PPP1CC,RPS2,PRRC2C,LIN28B,RPS17,RPS3A,RPSA,THRAP3,SND1,AP3M1,UPF2,RPS26,ATP13A1,HNRNPA1L2,FXR1,HNRNPAB,CNOT3,STIP1,PCBP2,DNMT1,G3BP2,MAP4,MYH10,EIF3B,QKI,ACAT2,CACYBP,TIAL1,EIF3A,SYNCRIP,FMR1,RBMX,SERBP1,PDLIM1,YBX1,SEMG2,YWHAB,PABPC4,AGO1,EIF3I,SRSF3,YTHDF2,HNRNPR,MAPRE1,PRRC2A,GNL1,RBM3,ATXN2,RRBP1,CKAP4,ALOX15B,GDI2,RPS6,DDX1,RBM47,DCP2,INPP1,SRSF2,GIPC1,NME1-NME2,RPL24,G3BP1,AIMP1,A1CF,ATXN2L,PURB,ZC3H7A,DDX17,SEPT10,LARP4,CTNND1,DDX3X,EIF4G3,RPS14,GIGYF2,EIF4B,UBAP2L,SCFD1,STRAP,RPS18,GSPT1,KLC2,MOV10,TIA1,RANBP1,SERPINB2,CPS1,ILF3,PRMT1,DCTN2,EEF1D,PDCD6IP,MMS19,PTBP3,EIF4G1,TRA2B,PPIA,SRSF10,FLNB,GNB2L1,RPS20,EIF3H,EIF3F,HSPA8,FAU,RPS13,CELF1,EIF3M,CCS,CHERP,LIMS1,LSM14A,HNRNPC,USP10,CLUH,SAFB,RPS15,UPF1,SNRNP70,DDX6,ANXA8L1,RPS10,CSDE1,HNRNPDL,ZCCHC3,ADSL
GO:0044260	Cellular macromolecule metabolic process	1.65e-07	MKRN2,PSMD5,MAPK1,EIF3D,AGO2,EIF3E,RPL19,DDX5,DUSP3,RPS12,NEK9,FAM98A,ZC3HAV1,EIF3K,EIF2S3,EIF3G,EIF2S1,IGF2BP3,TOPBP1,EIF3J,EIF4H,RPS11,RPS3,PPP1R3A,GEMIN5,EIF4A1,AGL,RBMS1,MRPL16,RPS9,EEF2,LSM1,PABPC1,HNRNPD,FUBP3,EDC3,CNOT1,TRIM25,PPP1CA,EIF4A2,EEF1G,EIF3C,PURA,LARP1,EEF1A1,RPS7,PPP1CC,RPS2,LIN28B,RPS17,RPS3A,RPSA,THRAP3,SND1,UPF2,RPS26,CNOT3,PCBP2,DNMT1,EIF3B,EIF3A,RBMX,YBX1,YWHAB,PABPC4,AGO1,EIF3I,YTHDF2,RRBP1,CKAP4,RPS6,DDX1,DCP2,NME1-NME2,RPL24,AIMP1,LARP4,DDX3X,EIF4G3,RPS14,GIGYF2,EIF4B,RPS18,GSPT1,ILF3,PRMT1,EEF1D,PDCD6IP,MMS19,EIF4G1,PPIA,GNB2L1,RPS20,EIF3H,EIF3F,FAU,RPS13,EIF3M,USP10,RPS15,UPF1,DDX6,RPS10,CSDE1
GO:0050794	Regulation of cellular process	1.81e-07	HSPB11,PSMD5,MAPK1,MYH9,EIF3D,ST13,AGO2,EIF3E,CDC37,DDX5,DUSP3,YBX3,SRSF9,DAZAP1,WDR77,FAM98A,ZC3HAV1,PLCG1,SRSF6,RALY,EIF3K,FXR2,SAFB2,EIF2S3,EIF3G,FUS,AP3B1,EIF2S1,IGF2BP3,SRSF1,TOPBP1,OSBPL8,EIF3J,NAPA,CAPG,EIF4H,SH3GL1,GIGYF1,RPS3,MBNL1,HNRNPU,MSI2,PPP1R3A,GEMIN5,NCOA5,IGF2BP1,EIF4A1,CCT3,TRA2A,RPS9,HINT1,FASN,PCBP1,KIF5B,EEF2,LSM1,PABPC1,HNRNPD,HNRNPA0,FUBP3,CNOT1,TRIM25,HNRNPM,SRSF7,PPP1CA,EIF4A2,EEF1G,EIF3C,PURA,LARP1,PUM2,EEF1A1,RPS7,ACSL4,CAPRIN1,ZNF326,TUBB4B,PPP1CC,RPS2,LIN28B,RPS3A,THRAP3,SND1,RPS26,HNRNPA1L2,FXR1,HNRNPAB,CNOT3,PCBP2,DNMT1,G3BP2,MAP4,MYH10,EIF3B,MATR3,QKI,CACYBP,TIAL1,EIF3A,SYNCRIP,FMR1,RBMX,SERBP1,PDLIM1,YBX1,SEMG2,YWHAB,PABPC4,AGO1,EIF3I,SRSF3,YTHDF2,HNRNPR,MAPRE1,GNL1,RBM3,ATXN2,ALOX15B,GDI2,RPS6,DDX1,IGF2BP2,DCP2,INPP1,SRSF2,GIPC1,NME1-NME2,G3BP1,AIMP1,ATXN2L,PURB,DDX17,LARP4,CTNND1,DDX3X,EIF4G3,RPS14,GIGYF2,EIF4B,SCFD1,STRAP,GSPT1,MOV10,TIA1,RANBP1,SERPINB2,ILF3,PRMT1,DCTN2,EEF1D,CNBP,PDCD6IP,MMS19,PTBP3,EIF4G1,TRA2B,PPIA,SRSF10,FLNB,GNB2L1,EIF3H,EIF3F,HSPA8,RPS13,CELF1,EIF3M,CHERP,LIMS1,LSM14A,HNRNPC,USP10,SAFB,UPF1,SNRNP70,DDX6,ANXA8L1,LARP4B,HNRNPDL,ZCCHC3
GO:0048026	Positive regulation of mrna splicing, via spliceosome	1.89e-07	DAZAP1,TRA2A,THRAP3,RBMX,RBM3,TRA2B,HSPA8,SNRNP70
GO:0061014	Positive regulation of mrna catabolic process	2.44e-07	AGO2,ZC3HAV1,PABPC1,HNRNPD,CNOT1,YTHDF2,HNRNPR,GIGYF2,MOV10,UPF1
GO:0065003	Protein-containing complex assembly	3.37e-07	PSMD5,EIF3D,ST13,AGO2,EIF3E,SRSF9,WDR77,SRSF6,EIF3K,EIF2S3,EIF3G,FUS,SRSF1,EIF3J,NAPA,CAPG,GEMIN5,VBP1,CCT3,EIF3C,RPSA,G3BP2,EIF3B,EIF3A,RBMX,AGO1,EIF3I,MAPRE1,DDX1,RPL24,RPS14,EIF4B,SCFD1,STRAP,PRMT1,PDCD6IP,SRSF10,EIF3H,EIF3F,CELF1,EIF3M,RPS15,RPS10
GO:0071705	Nitrogen compound transport	3.53e-07	HSPB11,MYH9,CDC37,RPL19,SRSF9,RPS12,SRSF6,AP3B1,IGF2BP3,SRSF1,NAPA,RPS11,RPS3,HNRNPU,IGF2BP1,RPS9,KIF5B,SRSF7,PURA,RPS7,RPS2,RPS17,RPS3A,RPSA,AP3M1,UPF2,RPS26,HNRNPA1L2,G3BP2,QKI,FMR1,YBX1,YWHAB,SRSF3,ATXN2,RRBP1,GDI2,RPS6,IGF2BP2,SRSF2,GIPC1,RPL24,RPS14,SCFD1,RPS18,PDCD6IP,RPS20,HSPA8,FAU,RPS13,RPS15,UPF1,RPS10
GO:0031324	Negative regulation of cellular metabolic process	3.57e-07	AGO2,EIF3E,DDX5,DUSP3,YBX3,SRSF9,SRSF6,FXR2,FUS,EIF2S1,IGF2BP3,RPS3,HNRNPU,IGF2BP1,PABPC1,HNRNPD,HNRNPA0,CNOT1,SRSF7,EIF4A2,PURA,LARP1,RPS7,CAPRIN1,LIN28B,THRAP3,RPS26,FXR1,CNOT3,DNMT1,EIF3A,SYNCRIP,FMR1,RBMX,YBX1,YWHAB,AGO1,YTHDF2,HNRNPR,ATXN2,IGF2BP2,DCP2,SRSF2,GIPC1,PURB,DDX3X,RPS14,GIGYF2,SCFD1,STRAP,MOV10,TIA1,SERPINB2,ILF3,CNBP,PTBP3,EIF4G1,SRSF10,GNB2L1,HSPA8,RPS13,CELF1,LIMS1,HNRNPC,UPF1,SNRNP70,ANXA8L1
GO:0033365	Protein localization to organelle	4.97e-07	RPL19,RPS12,AP3B1,OSBPL8,RPS11,RPS3,HNRNPU,RPS9,RPS7,RPS2,RPS17,RPS3A,RPSA,AP3M1,RPS26,YBX1,MAPRE1,RPS6,DDX1,RPL24,DDX3X,RPS14,RPS18,TIA1,DCTN2,RPS20,HSPA8,FAU,RPS13,RPS15,RPS10
GO:0033119	Negative regulation of rna splicing	6.89e-07	SRSF9,SRSF6,SRSF7,RPS26,RBMX,PTBP3,SRSF10,RPS13
GO:0031330	Negative regulation of cellular catabolic process	7.49e-07	YBX3,FUS,HNRNPU,IGF2BP1,PABPC1,HNRNPD,HNRNPA0,LARP1,RPS7,THRAP3,SYNCRIP,FMR1,YBX1,GIPC1,SCFD1,EIF4G1,HNRNPC,SNRNP70
GO:0072594	Establishment of protein localization to organelle	8.25e-07	RPL19,RPS12,AP3B1,RPS11,RPS3,RPS9,RPS7,RPS2,RPS17,RPS3A,RPSA,AP3M1,RPS26,RPS6,RPL24,RPS14,RPS18,RPS20,HSPA8,FAU,RPS13,RPS15,RPS10
GO:0010628	Positive regulation of gene expression	9.18e-07	MAPK1,MYH9,EIF3D,AGO2,EIF3E,DDX5,YBX3,DAZAP1,FAM98A,ZC3HAV1,FXR2,EIF2S3,FUS,RPS3,HNRNPU,IGF2BP1,TRA2A,RPS9,PCBP1,EEF2,PABPC1,HNRNPD,HNRNPA0,FUBP3,EIF3C,LARP1,PUM2,RPS7,LIN28B,THRAP3,FXR1,HNRNPAB,DNMT1,QKI,SYNCRIP,FMR1,RBMX,YBX1,AGO1,YTHDF2,RBM3,ALOX15B,DDX1,NME1-NME2,DDX17,LARP4,DDX3X,MOV10,ILF3,CNBP,MMS19,EIF4G1,TRA2B,HSPA8,LIMS1,LSM14A,HNRNPC,SAFB,SNRNP70,LARP4B,ZCCHC3
GO:0034613	Cellular protein localization	1.02e-06	HSPB11,CDC37,RPL19,SRSF9,RPS12,SRSF6,AP3B1,SRSF1,OSBPL8,NAPA,RPS11,RPS3,HNRNPU,RPS9,KIF5B,SRSF7,PURA,RPS7,RPS2,RPS17,RPS3A,RPSA,AP3M1,UPF2,RPS26,YBX1,YWHAB,SRSF3,MAPRE1,RPS6,DDX1,SRSF2,GIPC1,RPL24,SEPT10,DDX3X,RPS14,SCFD1,RPS18,TIA1,DCTN2,RPS20,HSPA8,FAU,RPS13,RPS15,UPF1,RPS10
GO:0033036	Macromolecule localization	1.18e-06	HSPB11,MYH9,CDC37,RPL19,SRSF9,RPS12,SRSF6,AP3B1,IGF2BP3,SRSF1,OSBPL8,NAPA,RPS11,RPS3,HNRNPU,IGF2BP1,RPS9,KIF5B,SRSF7,PURA,RPS7,ACSL4,RPS2,RPS17,RPS3A,RPSA,AP3M1,UPF2,RPS26,HNRNPA1L2,G3BP2,QKI,FMR1,YBX1,YWHAB,SRSF3,MAPRE1,ATXN2,RRBP1,GDI2,RPS6,DDX1,IGF2BP2,HDLBP,SRSF2,GIPC1,RPL24,SEPT10,DDX3X,RPS14,SCFD1,RPS18,TIA1,DCTN2,PDCD6IP,RPS20,HSPA8,FAU,RPS13,LIMS1,RPS15,UPF1,RPS10
GO:0046907	Intracellular transport	1.38e-06	HSPB11,CDC37,RPL19,SRSF9,RPS12,SRSF6,AP3B1,SRSF1,NAPA,RPS11,RPS3,HNRNPU,GEMIN5,RPS9,KIF5B,SRSF7,PURA,RPS7,RPS2,RPS17,RPS3A,RPSA,AP3M1,UPF2,RPS26,MYH10,YWHAB,SRSF3,RPS6,SRSF2,GIPC1,RPL24,RPS14,SCFD1,RPS18,RANBP1,DCTN2,SRSF10,RPS20,HSPA8,FAU,RPS13,RPS15,UPF1,ANXA8L1,RPS10
GO:0051649	Establishment of localization in cell	1.6e-06	HSPB11,MAPK1,MYH9,CDC37,RPL19,SRSF9,RPS12,PLCG1,SRSF6,AP3B1,SRSF1,NAPA,SH3GL1,RPS11,RPS3,HNRNPU,GEMIN5,AGL,RPS9,KIF5B,EEF2,SRSF7,PURA,EEF1A1,RPS7,TUBB4B,RPS2,RPS17,RPS3A,RPSA,AP3M1,UPF2,RPS26,MAP4,MYH10,YWHAB,SRSF3,CKAP4,GDI2,RPS6,SRSF2,GIPC1,NME1-NME2,RPL24,DDX3X,RPS14,SCFD1,RPS18,RANBP1,DCTN2,PPIA,SRSF10,RPS20,HSPA8,FAU,RPS13,CHERP,RPS15,UPF1,ANXA8L1,RPS10
GO:0015031	Protein transport	5.4e-06	HSPB11,MYH9,CDC37,RPL19,SRSF9,RPS12,SRSF6,AP3B1,SRSF1,NAPA,RPS11,RPS3,HNRNPU,RPS9,KIF5B,SRSF7,PURA,RPS7,RPS2,RPS17,RPS3A,RPSA,AP3M1,UPF2,RPS26,YWHAB,SRSF3,RRBP1,GDI2,RPS6,SRSF2,GIPC1,RPL24,RPS14,SCFD1,RPS18,PDCD6IP,RPS20,HSPA8,FAU,RPS13,RPS15,UPF1,RPS10
GO:0071702	Organic substance transport	6.4e-06	HSPB11,MYH9,CDC37,RPL19,SRSF9,RPS12,SRSF6,AP3B1,IGF2BP3,SRSF1,OSBPL8,NAPA,RPS11,RPS3,HNRNPU,IGF2BP1,RPS9,KIF5B,SRSF7,PURA,RPS7,ACSL4,RPS2,RPS17,RPS3A,RPSA,AP3M1,UPF2,RPS26,HNRNPA1L2,G3BP2,QKI,FMR1,YBX1,YWHAB,SRSF3,ATXN2,RRBP1,GDI2,RPS6,IGF2BP2,HDLBP,SRSF2,GIPC1,RPL24,RPS14,SCFD1,RPS18,PDCD6IP,RPS20,HSPA8,FAU,RPS13,RPS15,UPF1,RPS10
GO:0051641	Cellular localization	6.53e-06	HSPB11,MAPK1,MYH9,CDC37,RPL19,SRSF9,RPS12,FAM98A,PLCG1,SRSF6,AP3B1,SRSF1,OSBPL8,NAPA,SH3GL1,RPS11,RPS3,HNRNPU,GEMIN5,AGL,RPS9,KIF5B,EEF2,SRSF7,PURA,EEF1A1,RPS7,TUBB4B,RPS2,RPS17,RPS3A,RPSA,AP3M1,UPF2,RPS26,MAP4,MYH10,YBX1,YWHAB,SRSF3,MAPRE1,CKAP4,GDI2,RPS6,DDX1,SRSF2,GIPC1,NME1-NME2,RPL24,SEPT10,DDX3X,RPS14,SCFD1,RPS18,TIA1,RANBP1,DCTN2,PPIA,SRSF10,RPS20,HSPA8,FAU,RPS13,CHERP,CLUH,RPS15,UPF1,ANXA8L1,RPS10
GO:0045184	Establishment of protein localization	8.19e-06	HSPB11,MYH9,CDC37,RPL19,SRSF9,RPS12,SRSF6,AP3B1,SRSF1,NAPA,RPS11,RPS3,HNRNPU,RPS9,KIF5B,SRSF7,PURA,RPS7,RPS2,RPS17,RPS3A,RPSA,AP3M1,UPF2,RPS26,YWHAB,SRSF3,RRBP1,GDI2,RPS6,SRSF2,GIPC1,RPL24,RPS14,SCFD1,RPS18,PDCD6IP,RPS20,HSPA8,FAU,RPS13,LIMS1,RPS15,UPF1,RPS10
GO:0019081	Viral translation	8.4e-06	EIF3D,EIF3G,PCBP2,EIF3B,EIF3A,EIF3F
GO:0016441	Posttranscriptional gene silencing	1.06e-05	AGO2,CNOT1,PUM2,LIN28B,AGO1,ZC3H7A,GIGYF2,MOV10,CELF1
GO:0010558	Negative regulation of macromolecule biosynthetic process	1.23e-05	AGO2,EIF3E,DDX5,YBX3,FXR2,EIF2S1,IGF2BP3,RPS3,HNRNPU,IGF2BP1,HNRNPD,CNOT1,EIF4A2,PURA,LARP1,CAPRIN1,FXR1,CNOT3,DNMT1,SYNCRIP,FMR1,YBX1,YWHAB,AGO1,YTHDF2,HNRNPR,IGF2BP2,DCP2,SRSF2,PURB,DDX3X,RPS14,GIGYF2,STRAP,MOV10,TIA1,ILF3,CNBP,GNB2L1,HSPA8,CELF1,LIMS1,HNRNPC,UPF1
GO:0008104	Protein localization	2.12e-05	HSPB11,MYH9,CDC37,RPL19,SRSF9,RPS12,SRSF6,AP3B1,SRSF1,OSBPL8,NAPA,RPS11,RPS3,HNRNPU,RPS9,KIF5B,SRSF7,PURA,RPS7,RPS2,RPS17,RPS3A,RPSA,AP3M1,UPF2,RPS26,G3BP2,YBX1,YWHAB,SRSF3,MAPRE1,RRBP1,GDI2,RPS6,DDX1,SRSF2,GIPC1,RPL24,SEPT10,DDX3X,RPS14,SCFD1,RPS18,TIA1,DCTN2,PDCD6IP,RPS20,HSPA8,FAU,RPS13,LIMS1,RPS15,UPF1,RPS10
GO:1902416	Positive regulation of mrna binding	2.39e-05	EIF3D,EIF3E,EIF3C,FMR1,EIF4G1
GO:2000113	Negative regulation of cellular macromolecule biosynthetic process	2.69e-05	AGO2,EIF3E,DDX5,YBX3,FXR2,EIF2S1,IGF2BP3,RPS3,HNRNPU,IGF2BP1,HNRNPD,CNOT1,PURA,LARP1,CAPRIN1,FXR1,CNOT3,DNMT1,SYNCRIP,FMR1,YBX1,YWHAB,AGO1,YTHDF2,HNRNPR,IGF2BP2,DCP2,PURB,DDX3X,RPS14,GIGYF2,STRAP,MOV10,TIA1,ILF3,CNBP,GNB2L1,HSPA8,CELF1,LIMS1,HNRNPC,UPF1
GO:0045292	mRNA cis splicing, via spliceosome	3.08e-05	SRSF9,SRSF6,SRSF1,SRSF7,SRSF3,SRSF2,SRSF10
GO:0031327	Negative regulation of cellular biosynthetic process	3.25e-05	AGO2,EIF3E,DDX5,YBX3,FXR2,EIF2S1,IGF2BP3,RPS3,HNRNPU,IGF2BP1,HNRNPD,CNOT1,EIF4A2,PURA,LARP1,CAPRIN1,FXR1,CNOT3,DNMT1,SYNCRIP,FMR1,YBX1,YWHAB,AGO1,YTHDF2,HNRNPR,IGF2BP2,DCP2,SRSF2,PURB,DDX3X,RPS14,GIGYF2,STRAP,MOV10,TIA1,ILF3,CNBP,GNB2L1,HSPA8,CELF1,LIMS1,HNRNPC,UPF1
GO:0050779	RNA destabilization	5.15e-05	HNRNPD,LIN28B,YTHDF2,HNRNPR,GIGYF2,MOV10,UPF1
GO:0075522	IRES-dependent viral translational initiation	5.28e-05	EIF3D,PCBP2,EIF3B,EIF3A,EIF3F
GO:0044267	Cellular protein metabolic process	6.82e-05	MKRN2,PSMD5,MAPK1,EIF3D,AGO2,EIF3E,RPL19,DUSP3,RPS12,NEK9,FAM98A,ZC3HAV1,EIF3K,EIF2S3,EIF3G,EIF2S1,IGF2BP3,EIF3J,EIF4H,RPS11,RPS3,GEMIN5,EIF4A1,MRPL16,RPS9,EEF2,PABPC1,TRIM25,PPP1CA,EIF4A2,EEF1G,EIF3C,LARP1,EEF1A1,RPS7,PPP1CC,RPS2,RPS17,RPS3A,RPSA,RPS26,PCBP2,EIF3B,EIF3A,YWHAB,PABPC4,EIF3I,RRBP1,CKAP4,RPS6,NME1-NME2,RPL24,AIMP1,LARP4,DDX3X,EIF4G3,RPS14,GIGYF2,EIF4B,RPS18,GSPT1,ILF3,PRMT1,EEF1D,PDCD6IP,EIF4G1,PPIA,GNB2L1,RPS20,EIF3H,EIF3F,FAU,RPS13,EIF3M,USP10,RPS15,RPS10
GO:0048025	Negative regulation of mrna splicing, via spliceosome	8.45e-05	SRSF9,SRSF6,SRSF7,RBMX,PTBP3,SRSF10
GO:0035194	Post-transcriptional gene silencing by rna	8.65e-05	AGO2,CNOT1,PUM2,LIN28B,AGO1,ZC3H7A,MOV10,CELF1
GO:2000637	Positive regulation of gene silencing by mirna	0.0001	AGO2,DDX5,PUM2,FXR1,FMR1,EIF4G1
GO:0009893	Positive regulation of metabolic process	0.00012	MAPK1,MYH9,EIF3D,AGO2,EIF3E,CDC37,DDX5,YBX3,DAZAP1,WDR77,FAM98A,ZC3HAV1,FXR2,EIF2S3,FUS,OSBPL8,RPS3,HNRNPU,IGF2BP1,CCT3,TRA2A,RPS9,FASN,PCBP1,EEF2,PABPC1,HNRNPD,HNRNPA0,FUBP3,CNOT1,EIF3C,LARP1,PUM2,RPS7,RPS2,LIN28B,THRAP3,FXR1,HNRNPAB,CNOT3,DNMT1,QKI,CACYBP,SYNCRIP,FMR1,RBMX,PDLIM1,YBX1,SEMG2,AGO1,YTHDF2,HNRNPR,RBM3,ALOX15B,DDX1,GIPC1,NME1-NME2,DDX17,LARP4,DDX3X,GIGYF2,MOV10,ILF3,PRMT1,CNBP,MMS19,EIF4G1,TRA2B,GNB2L1,HSPA8,CCS,LIMS1,LSM14A,HNRNPC,SAFB,UPF1,SNRNP70,LARP4B,ZCCHC3
GO:0048523	Negative regulation of cellular process	0.00013	PSMD5,MAPK1,MYH9,ST13,AGO2,EIF3E,DDX5,DUSP3,YBX3,SRSF9,WDR77,PLCG1,SRSF6,FXR2,FUS,EIF2S1,IGF2BP3,TOPBP1,OSBPL8,CAPG,RPS3,HNRNPU,NCOA5,IGF2BP1,LSM1,PABPC1,HNRNPD,HNRNPA0,CNOT1,SRSF7,EIF4A2,PURA,LARP1,RPS7,ACSL4,CAPRIN1,LIN28B,RPS3A,THRAP3,RPS26,FXR1,CNOT3,DNMT1,MAP4,CACYBP,EIF3A,SYNCRIP,FMR1,RBMX,YBX1,SEMG2,YWHAB,AGO1,YTHDF2,HNRNPR,MAPRE1,ATXN2,ALOX15B,IGF2BP2,DCP2,SRSF2,GIPC1,NME1-NME2,G3BP1,AIMP1,PURB,CTNND1,DDX3X,RPS14,GIGYF2,SCFD1,STRAP,MOV10,TIA1,SERPINB2,ILF3,PRMT1,CNBP,PTBP3,EIF4G1,SRSF10,GNB2L1,HSPA8,RPS13,CELF1,CHERP,LIMS1,HNRNPC,USP10,UPF1,SNRNP70,DDX6,ANXA8L1
GO:0019538	Protein metabolic process	0.00014	MKRN2,PSMD5,MAPK1,MYH9,EIF3D,AGO2,EIF3E,RPL19,DUSP3,RPS12,NEK9,FAM98A,ZC3HAV1,EIF3K,EIF2S3,EIF3G,EIF2S1,IGF2BP3,EIF3J,EIF4H,RPS11,RPS3,GEMIN5,EIF4A1,MRPL16,RPS9,EEF2,PABPC1,TRIM25,CNDP2,PPP1CA,EIF4A2,EEF1G,EIF3C,LARP1,EEF1A1,RPS7,PPP1CC,RPS2,RPS17,RPS3A,RPSA,RPS26,PCBP2,EIF3B,EIF3A,RBMX,YWHAB,PABPC4,EIF3I,RRBP1,CKAP4,RPS6,NME1-NME2,RPL24,AIMP1,LARP4,DDX3X,EIF4G3,RPS14,GIGYF2,EIF4B,RPS18,GSPT1,CPS1,ILF3,PRMT1,EEF1D,PDCD6IP,MMS19,EIF4G1,PPIA,GNB2L1,RPS20,EIF3H,EIF3F,HSPA8,FAU,RPS13,EIF3M,CCS,USP10,RPS15,RPS10
GO:0070934	CRD-mediated mRNA stabilization	0.00018	HNRNPU,IGF2BP1,SYNCRIP,YBX1
GO:0075525	Viral translational termination-reinitiation	0.00018	EIF3D,EIF3G,EIF3B,EIF3A
GO:0010604	Positive regulation of macromolecule metabolic process	0.00019	MAPK1,MYH9,EIF3D,AGO2,EIF3E,DDX5,YBX3,DAZAP1,WDR77,FAM98A,ZC3HAV1,FXR2,EIF2S3,FUS,OSBPL8,RPS3,HNRNPU,IGF2BP1,CCT3,TRA2A,RPS9,PCBP1,EEF2,PABPC1,HNRNPD,HNRNPA0,FUBP3,CNOT1,EIF3C,LARP1,PUM2,RPS7,RPS2,LIN28B,THRAP3,FXR1,HNRNPAB,DNMT1,QKI,CACYBP,SYNCRIP,FMR1,RBMX,PDLIM1,YBX1,SEMG2,AGO1,YTHDF2,HNRNPR,RBM3,ALOX15B,DDX1,NME1-NME2,DDX17,LARP4,DDX3X,GIGYF2,MOV10,ILF3,PRMT1,CNBP,MMS19,EIF4G1,TRA2B,GNB2L1,HSPA8,LIMS1,LSM14A,HNRNPC,SAFB,UPF1,SNRNP70,LARP4B,ZCCHC3
GO:0048522	Positive regulation of cellular process	0.00021	PSMD5,MAPK1,MYH9,EIF3D,AGO2,EIF3E,CDC37,DDX5,DUSP3,YBX3,DAZAP1,WDR77,FAM98A,ZC3HAV1,PLCG1,SRSF6,FXR2,EIF2S3,FUS,AP3B1,EIF2S1,OSBPL8,SH3GL1,RPS3,HNRNPU,CCT3,TRA2A,RPS9,HINT1,FASN,PCBP1,KIF5B,EEF2,PABPC1,HNRNPD,FUBP3,CNOT1,TRIM25,PPP1CA,EIF3C,PURA,LARP1,PUM2,RPS7,ACSL4,CAPRIN1,PPP1CC,RPS2,LIN28B,THRAP3,FXR1,HNRNPAB,CNOT3,DNMT1,G3BP2,MYH10,CACYBP,TIAL1,FMR1,RBMX,PDLIM1,YBX1,SEMG2,YWHAB,AGO1,YTHDF2,HNRNPR,MAPRE1,RBM3,ALOX15B,RPS6,DDX1,GIPC1,NME1-NME2,G3BP1,AIMP1,DDX17,LARP4,DDX3X,GIGYF2,MOV10,TIA1,RANBP1,ILF3,PRMT1,EEF1D,CNBP,PDCD6IP,MMS19,EIF4G1,TRA2B,PPIA,GNB2L1,HSPA8,CHERP,LIMS1,LSM14A,SAFB,UPF1,SNRNP70,LARP4B,ZCCHC3
GO:0048518	Positive regulation of biological process	0.00024	PSMD5,MAPK1,MYH9,EIF3D,AGO2,EIF3E,CDC37,DDX5,DUSP3,YBX3,DAZAP1,WDR77,FAM98A,ZC3HAV1,PLCG1,SRSF6,FXR2,EIF2S3,FUS,AP3B1,EIF2S1,OSBPL8,SH3GL1,RPS3,HNRNPU,IGF2BP1,CCT3,TRA2A,RPS9,HINT1,FASN,PCBP1,KIF5B,EEF2,PABPC1,HNRNPD,HNRNPA0,FUBP3,CNOT1,TRIM25,PPP1CA,EIF3C,PURA,LARP1,PUM2,RPS7,ACSL4,CAPRIN1,PPP1CC,RPS2,LIN28B,THRAP3,FXR1,HNRNPAB,CNOT3,DNMT1,G3BP2,MYH10,MATR3,QKI,CACYBP,TIAL1,SYNCRIP,FMR1,RBMX,PDLIM1,YBX1,SEMG2,YWHAB,AGO1,YTHDF2,HNRNPR,MAPRE1,RBM3,ALOX15B,RPS6,DDX1,GIPC1,NME1-NME2,G3BP1,AIMP1,DDX17,LARP4,DDX3X,GIGYF2,MOV10,TIA1,RANBP1,ILF3,PRMT1,EEF1D,CNBP,PDCD6IP,MMS19,EIF4G1,TRA2B,PPIA,GNB2L1,HSPA8,CCS,CHERP,LIMS1,LSM14A,HNRNPC,SAFB,UPF1,SNRNP70,LARP4B,ZCCHC3
GO:0035195	Gene silencing by mirna	0.00027	AGO2,CNOT1,PUM2,LIN28B,AGO1,ZC3H7A,MOV10
GO:0061157	mRNA destabilization	0.00041	HNRNPD,YTHDF2,HNRNPR,GIGYF2,MOV10,UPF1
GO:0070925	Organelle assembly	0.00043	HSPB11,EIF2S1,RPS3,EDC3,PUM2,TUBB4B,PRRC2C,RPSA,G3BP2,MYH10,MAPRE1,ATXN2,RPL24,G3BP1,ATXN2L,DDX3X,RPS14,UBAP2L,DCTN2,PDCD6IP,LSM14A,RPS15,DDX6,RPS10,CSDE1
GO:1903608	Protein localization to cytoplasmic stress granule	0.00044	YBX1,DDX1,DDX3X,TIA1
GO:0045069	Regulation of viral genome replication	0.00045	DDX5,ZC3HAV1,PABPC1,LARP1,FMR1,DDX3X,ILF3,PPIA,HSPA8
GO:0000380	Alternative mrna splicing, via spliceosome	0.00048	DDX5,SRSF6,SRSF1,HNRNPM,DDX17
GO:0006376	mRNA splice site selection	0.00054	SRSF9,SRSF6,SRSF1,RBMX,SRSF10,CELF1
GO:0045947	Negative regulation of translational initiation	0.00059	AGO2,EIF3E,EIF2S1,LARP1,FMR1
GO:0000245	Spliceosomal complex assembly	0.0011	SRSF9,SRSF6,SRSF1,RBMX,DDX1,SRSF10,CELF1
GO:0010586	miRNA metabolic process	0.0011	AGO2,LIN28B,SND1,AGO1,DDX17
GO:0051234	Establishment of localization	0.0011	HSPB11,PSMD5,MAPK1,MYH9,ATP12A,CDC37,RPL19,SRSF9,RPS12,PLCG1,SRSF6,EIF2S3,AP3B1,EIF2S1,IGF2BP3,SRSF1,OSBPL8,NAPA,SH3GL1,RPS11,RPS3,HNRNPU,GEMIN5,IGF2BP1,AGL,CCT3,RPS9,KIF5B,EEF2,SRSF7,PURA,EEF1A1,RPS7,ACSL4,TUBB4B,RPS2,RPS17,RPS3A,RPSA,AP3M1,UPF2,RPS26,ATP13A1,HNRNPA1L2,G3BP2,MAP4,MYH10,QKI,FMR1,YBX1,YWHAB,SRSF3,ATXN2,RRBP1,CKAP4,GDI2,RPS6,IGF2BP2,HDLBP,SRSF2,GIPC1,NME1-NME2,RPL24,DDX3X,RPS14,SCFD1,RPS18,KLC2,RANBP1,DCTN2,PDCD6IP,PPIA,SRSF10,RPS20,HSPA8,FAU,RPS13,CCS,CHERP,LIMS1,RPS15,UPF1,ANXA8L1,RPS10
GO:0006810	Transport	0.0012	HSPB11,PSMD5,MAPK1,MYH9,ATP12A,CDC37,RPL19,SRSF9,RPS12,PLCG1,SRSF6,EIF2S3,AP3B1,EIF2S1,IGF2BP3,SRSF1,OSBPL8,NAPA,SH3GL1,RPS11,RPS3,HNRNPU,GEMIN5,IGF2BP1,AGL,CCT3,RPS9,KIF5B,EEF2,SRSF7,PURA,EEF1A1,RPS7,ACSL4,TUBB4B,RPS2,RPS17,RPS3A,RPSA,AP3M1,UPF2,RPS26,ATP13A1,HNRNPA1L2,G3BP2,MYH10,QKI,FMR1,YBX1,YWHAB,SRSF3,ATXN2,RRBP1,CKAP4,GDI2,RPS6,IGF2BP2,HDLBP,SRSF2,GIPC1,NME1-NME2,RPL24,DDX3X,RPS14,SCFD1,RPS18,KLC2,RANBP1,DCTN2,PDCD6IP,PPIA,SRSF10,RPS20,HSPA8,FAU,RPS13,CCS,CHERP,RPS15,UPF1,ANXA8L1,RPS10
GO:0009615	Response to virus	0.0016	ZC3HAV1,TRIM25,EEF1G,PCBP2,FMR1,DDX1,G3BP1,AIMP1,DDX17,DDX3X,MOV10,ILF3,LSM14A,ZCCHC3
GO:2000767	Positive regulation of cytoplasmic translation	0.0017	YBX3,EEF2,YTHDF2,CNBP
GO:0031503	Protein-containing complex localization	0.0018	HSPB11,SRSF9,SRSF6,SRSF1,HNRNPU,KIF5B,SRSF7,PURA,UPF2,SRSF3,SRSF2,RPS15,UPF1
GO:0045934	Negative regulation of nucleobase-containing compound metabolic process	0.0019	DDX5,YBX3,SRSF9,SRSF6,FUS,RPS3,HNRNPU,IGF2BP1,PABPC1,HNRNPD,HNRNPA0,CNOT1,SRSF7,EIF4A2,PURA,LARP1,LIN28B,THRAP3,RPS26,DNMT1,SYNCRIP,FMR1,RBMX,YBX1,YWHAB,DCP2,SRSF2,PURB,RPS14,STRAP,ILF3,CNBP,PTBP3,SRSF10,HSPA8,RPS13,LIMS1,HNRNPC
GO:1903900	Regulation of viral life cycle	0.002	DDX5,ZC3HAV1,PABPC1,TRIM25,LARP1,FMR1,DDX3X,ILF3,PPIA,HSPA8
GO:0051253	Negative regulation of rna metabolic process	0.0022	DDX5,YBX3,SRSF9,SRSF6,FUS,HNRNPU,IGF2BP1,PABPC1,HNRNPD,HNRNPA0,CNOT1,SRSF7,EIF4A2,PURA,LARP1,LIN28B,THRAP3,RPS26,DNMT1,SYNCRIP,FMR1,RBMX,YBX1,YWHAB,SRSF2,PURB,RPS14,STRAP,ILF3,CNBP,PTBP3,SRSF10,HSPA8,RPS13,LIMS1,HNRNPC
GO:0071426	Ribonucleoprotein complex export from nucleus	0.0024	SRSF9,SRSF6,SRSF1,SRSF7,UPF2,SRSF3,SRSF2,RPS15,UPF1
GO:0042274	Ribosomal small subunit biogenesis	0.0026	RPS7,RPS17,RPSA,RPS6,RPS14,RPS15,RPS10
GO:0033962	P-body assembly	0.0028	EDC3,ATXN2,LSM14A,DDX6
GO:2000765	Regulation of cytoplasmic translation	0.0028	YBX3,EEF2,FMR1,YTHDF2,CNBP
GO:0065008	Regulation of biological quality	0.0029	PSMD5,MAPK1,MYH9,ATP12A,CDC37,YBX3,PLCG1,RALY,FXR2,EIF2S3,FUS,AP3B1,IGF2BP3,OSBPL8,NAPA,CAPG,SH3GL1,HNRNPU,NCOA5,IGF2BP1,CCT3,RPS9,KIF5B,PABPC1,HNRNPD,HNRNPA0,HNRNPM,PPP1CA,LARP1,PUM2,RPS7,ACSL4,CAPRIN1,LIN28B,RPS17,THRAP3,ATP13A1,FXR1,CNOT3,G3BP2,MYH10,SYNCRIP,FMR1,SERBP1,YBX1,YWHAB,PABPC4,YTHDF2,HNRNPR,RPS6,IGF2BP2,DCP2,GIPC1,NME1-NME2,AIMP1,A1CF,CTNND1,DDX3X,RPS14,GIGYF2,UBAP2L,STRAP,MOV10,SERPINB2,CPS1,PRMT1,PDCD6IP,PTBP3,EIF4G1,TRA2B,GNB2L1,HSPA8,CHERP,HNRNPC,SAFB,UPF1
GO:0035196	Production of mirnas involved in gene silencing by mirna	0.0032	AGO2,PUM2,LIN28B,AGO1,ZC3H7A
GO:0071840	Cellular component organization or biogenesis	0.005	HSPB11,PSMD5,MAPK1,MYH9,EIF3D,ST13,AGO2,EIF3E,SRSF9,WDR77,NEK9,PLCG1,SRSF6,EIF3K,EIF2S3,EIF3G,FUS,AP3B1,EIF2S1,SRSF1,EIF3J,NAPA,CAPG,SH3GL1,RPS3,HNRNPU,GEMIN5,VBP1,CCT3,MRPL16,RPS9,KIF5B,KRT25,EDC3,PPP1CA,EIF3C,PURA,PUM2,RPS7,ACSL4,TUBB4B,RPS2,PRRC2C,RPS17,RPSA,DNMT1,G3BP2,MAP4,MYH10,EIF3B,EIF3A,RBMX,SERBP1,PDLIM1,YWHAB,AGO1,EIF3I,MAPRE1,ATXN2,RPS6,DDX1,RPL24,G3BP1,ATXN2L,DDX17,LARP4,CTNND1,DDX3X,RPS14,EIF4B,UBAP2L,SCFD1,STRAP,GSPT1,PRMT1,DCTN2,PDCD6IP,MMS19,PPIA,SRSF10,FLNB,EIF3H,EIF3F,HSPA8,CELF1,EIF3M,LIMS1,LSM14A,HNRNPC,CLUH,SAFB,RPS15,UPF1,DDX6,ANXA8L1,RPS10,CSDE1
GO:0051607	Defense response to virus	0.0051	ZC3HAV1,TRIM25,PCBP2,DDX1,G3BP1,AIMP1,DDX17,MOV10,ILF3,LSM14A,ZCCHC3
GO:0042035	Regulation of cytokine biosynthetic process	0.0053	IGF2BP3,IGF2BP1,IGF2BP2,TIA1
GO:0006406	mRNA export from nucleus	0.0054	SRSF9,SRSF6,SRSF1,SRSF7,UPF2,SRSF3,SRSF2,UPF1
GO:0031124	mRNA 3-end processing	0.0066	SRSF9,SRSF6,SRSF1,PABPC1,SRSF7,SRSF3,SRSF2
GO:0032204	Regulation of telomere maintenance	0.0066	MAPK1,HNRNPU,CCT3,HNRNPD,DCP2,HNRNPC,UPF1
GO:0060964	Regulation of gene silencing by mirna	0.0071	AGO2,DDX5,PUM2,LIN28B,FXR1,FMR1,AGO1,EIF4G1
GO:1901564	Organonitrogen compound metabolic process	0.0072	MKRN2,PSMD5,MAPK1,MYH9,EIF3D,MTHFD1,AGO2,EIF3E,RPL19,DUSP3,RPS12,NEK9,FAM98A,ZC3HAV1,EIF3K,EIF2S3,EIF3G,EIF2S1,IGF2BP3,OSBPL8,EIF3J,EIF4H,RPS11,RPS3,GEMIN5,EIF4A1,MRPL16,RPS9,HINT1,FASN,EEF2,PABPC1,HMGCS1,TRIM25,CNDP2,PPP1CA,EIF4A2,EEF1G,EIF3C,LARP1,EEF1A1,RPS7,ACSL4,PPP1CC,RPS2,RPS17,RPS3A,RPSA,RPS26,PCBP2,EIF3B,EIF3A,RBMX,YWHAB,PABPC4,EIF3I,RRBP1,CKAP4,RPS6,NME1-NME2,RPL24,AIMP1,LARP4,DDX3X,EIF4G3,RPS14,GIGYF2,EIF4B,RPS18,GSPT1,CPS1,ILF3,PRMT1,EEF1D,PDCD6IP,MMS19,EIF4G1,PPIA,GNB2L1,RPS20,EIF3H,EIF3F,HSPA8,FAU,RPS13,EIF3M,CCS,USP10,RPS15,RPS10,ADSL
GO:0000028	Ribosomal small subunit assembly	0.0075	RPSA,RPS14,RPS15,RPS10
GO:0000288	Nuclear-transcribed mrna catabolic process, deadenylation-dependent decay	0.0078	LSM1,EDC3,CNOT1,CNOT3,DCP2,DDX6
GO:0045070	Positive regulation of viral genome replication	0.0084	PABPC1,LARP1,DDX3X,PPIA,HSPA8
GO:0042255	Ribosome assembly	0.009	RPSA,RPL24,DDX3X,RPS14,RPS15,RPS10
GO:0031331	Positive regulation of cellular catabolic process	0.0091	AGO2,CDC37,ZC3HAV1,PABPC1,HNRNPD,CNOT1,LARP1,LIN28B,FMR1,YTHDF2,HNRNPR,GIGYF2,MOV10,GNB2L1,UPF1
GO:1903902	Positive regulation of viral life cycle	0.0097	PABPC1,LARP1,FMR1,DDX3X,PPIA,HSPA8
GO:0043555	Regulation of translation in response to stress	0.0103	EIF2S1,PPP1CA,DDX3X,EIF4G1
GO:0008088	Axo-dendritic transport	0.0132	AP3B1,HNRNPU,KIF5B,PURA,AP3M1,HSPA8
GO:0031328	Positive regulation of cellular biosynthetic process	0.0132	MAPK1,EIF3D,AGO2,EIF3E,YBX3,WDR77,FXR2,EIF2S3,FUS,HNRNPU,CCT3,RPS9,PCBP1,EEF2,PABPC1,HNRNPD,FUBP3,EIF3C,LARP1,THRAP3,FXR1,HNRNPAB,CACYBP,FMR1,RBMX,PDLIM1,YBX1,AGO1,YTHDF2,RBM3,GIPC1,NME1-NME2,DDX17,LARP4,DDX3X,ILF3,PRMT1,CNBP,MMS19,EIF4G1,GNB2L1,SAFB,LARP4B
GO:0001649	Osteoblast differentiation	0.0134	HNRNPU,FASN,SND1,SYNCRIP,RBMX,RRBP1,HNRNPC,RPS15
GO:0031325	Positive regulation of cellular metabolic process	0.0143	MAPK1,MYH9,EIF3D,AGO2,EIF3E,CDC37,DDX5,YBX3,DAZAP1,WDR77,ZC3HAV1,FXR2,EIF2S3,FUS,OSBPL8,RPS3,HNRNPU,CCT3,TRA2A,RPS9,FASN,PCBP1,EEF2,PABPC1,HNRNPD,FUBP3,CNOT1,EIF3C,LARP1,RPS2,LIN28B,THRAP3,FXR1,HNRNPAB,DNMT1,CACYBP,FMR1,RBMX,PDLIM1,YBX1,SEMG2,AGO1,YTHDF2,HNRNPR,RBM3,GIPC1,NME1-NME2,DDX17,LARP4,DDX3X,GIGYF2,MOV10,ILF3,PRMT1,CNBP,MMS19,EIF4G1,TRA2B,GNB2L1,HSPA8,SAFB,UPF1,SNRNP70,LARP4B
GO:0010501	RNA secondary structure unwinding	0.0146	AGO2,AGO1,DDX3X
GO:0010557	Positive regulation of macromolecule biosynthetic process	0.0174	MAPK1,EIF3D,AGO2,EIF3E,YBX3,WDR77,FXR2,EIF2S3,FUS,HNRNPU,CCT3,RPS9,PCBP1,EEF2,PABPC1,HNRNPD,FUBP3,EIF3C,LARP1,THRAP3,FXR1,HNRNPAB,CACYBP,FMR1,RBMX,PDLIM1,YBX1,AGO1,YTHDF2,RBM3,NME1-NME2,DDX17,LARP4,DDX3X,ILF3,PRMT1,CNBP,MMS19,EIF4G1,SAFB,LARP4B
GO:0010603	Regulation of cytoplasmic mrna processing body assembly	0.019	CNOT1,ATXN2,ATXN2L
GO:0042254	Ribosome biogenesis	0.019	RPS9,RPS7,RPS2,RPS17,RPSA,RPS6,RPL24,DDX17,DDX3X,RPS14,RPS15,RPS10
GO:0031123	RNA 3-end processing	0.0192	SRSF9,SRSF6,SRSF1,PABPC1,SRSF7,LIN28B,SRSF3,SRSF2
GO:0098935	Dendritic transport	0.024	HNRNPU,KIF5B,PURA
GO:1900246	Positive regulation of rig-i signaling pathway	0.024	ZC3HAV1,PUM2,ZCCHC3
GO:2001022	Positive regulation of response to dna damage stimulus	0.024	DDX5,FXR2,FUS,RPS3,FXR1,FMR1,MMS19
GO:0016043	Cellular component organization	0.0254	HSPB11,PSMD5,MAPK1,MYH9,EIF3D,ST13,AGO2,EIF3E,SRSF9,WDR77,NEK9,PLCG1,SRSF6,EIF3K,EIF2S3,EIF3G,FUS,AP3B1,EIF2S1,SRSF1,EIF3J,NAPA,CAPG,SH3GL1,RPS3,HNRNPU,GEMIN5,VBP1,CCT3,MRPL16,KIF5B,KRT25,EDC3,PPP1CA,EIF3C,PURA,PUM2,ACSL4,TUBB4B,PRRC2C,RPSA,DNMT1,G3BP2,MAP4,MYH10,EIF3B,EIF3A,RBMX,SERBP1,PDLIM1,YWHAB,AGO1,EIF3I,MAPRE1,ATXN2,DDX1,RPL24,G3BP1,ATXN2L,LARP4,CTNND1,DDX3X,RPS14,EIF4B,UBAP2L,SCFD1,STRAP,GSPT1,PRMT1,DCTN2,PDCD6IP,MMS19,PPIA,SRSF10,FLNB,EIF3H,EIF3F,HSPA8,CELF1,EIF3M,LIMS1,LSM14A,HNRNPC,CLUH,SAFB,RPS15,UPF1,DDX6,ANXA8L1,RPS10,CSDE1
GO:0051173	Positive regulation of nitrogen compound metabolic process	0.0308	MAPK1,MYH9,EIF3D,AGO2,EIF3E,DDX5,YBX3,DAZAP1,WDR77,ZC3HAV1,FXR2,EIF2S3,FUS,OSBPL8,RPS3,HNRNPU,CCT3,TRA2A,RPS9,PCBP1,EEF2,PABPC1,HNRNPD,FUBP3,CNOT1,EIF3C,LARP1,RPS2,LIN28B,THRAP3,FXR1,HNRNPAB,DNMT1,FMR1,RBMX,PDLIM1,YBX1,SEMG2,AGO1,YTHDF2,HNRNPR,RBM3,NME1-NME2,DDX17,LARP4,DDX3X,GIGYF2,MOV10,ILF3,PRMT1,CNBP,MMS19,EIF4G1,TRA2B,GNB2L1,HSPA8,SAFB,UPF1,SNRNP70,LARP4B
GO:0060213	Positive regulation of nuclear-transcribed mrna poly(a) tail shortening	0.0369	AGO2,PABPC1,CNOT1
GO:0071044	Histone mrna catabolic process	0.0369	LSM1,DCP2,UPF1
GO:0051179	Localization	0.0386	HSPB11,PSMD5,MAPK1,MYH9,ATP12A,CDC37,RPL19,SRSF9,RPS12,FAM98A,PLCG1,SRSF6,EIF2S3,AP3B1,EIF2S1,IGF2BP3,SRSF1,OSBPL8,NAPA,SH3GL1,RPS11,RPS3,HNRNPU,GEMIN5,IGF2BP1,AGL,CCT3,RPS9,KIF5B,EEF2,SRSF7,PURA,EEF1A1,RPS7,ACSL4,TUBB4B,RPS2,RPS17,RPS3A,RPSA,AP3M1,UPF2,RPS26,ATP13A1,HNRNPA1L2,G3BP2,MAP4,MYH10,QKI,FMR1,PDLIM1,YBX1,YWHAB,SRSF3,MAPRE1,ATXN2,RRBP1,CKAP4,GDI2,RPS6,DDX1,IGF2BP2,HDLBP,SRSF2,GIPC1,NME1-NME2,RPL24,AIMP1,SEPT10,DDX3X,RPS14,SCFD1,RPS18,KLC2,TIA1,RANBP1,DCTN2,PDCD6IP,PPIA,SRSF10,RPS20,HSPA8,FAU,RPS13,CCS,CHERP,LIMS1,CLUH,RPS15,UPF1,ANXA8L1,RPS10
GO:1902115	Regulation of organelle assembly	0.0389	HNRNPU,CNOT1,G3BP2,MAP4,ATXN2,G3BP1,ATXN2L,SCFD1,PDCD6IP
GO:0032210	Regulation of telomere maintenance via telomerase	0.0401	MAPK1,HNRNPU,CCT3,DCP2,HNRNPC
GO:0034660	ncRNA metabolic process	0.0418	RTCB,AGO2,RPS9,RPS7,RPS2,LIN28B,RPS17,SND1,AGO1,RPS6,DDX1,AIMP1,DDX17,RPS14,RPS15
GO:0071345	Cellular response to cytokine stimulus	0.0425	PSMD5,MAPK1,YBX3,RPS3,HNRNPU,FASN,KIF5B,TRIM25,SRSF7,EIF4A2,STIP1,CACYBP,SYNCRIP,RBMX,YBX1,SRSF3,GIPC1,SERPINB2,PPIA,FLNB,HSPA8,LIMS1,USP10,UPF1,HNRNPDL
GO:0002191	Cap-dependent translational initiation	0.0428	EIF3D,EIF4G1
GO:0062029	Positive regulation of stress granule assembly	0.0428	G3BP2,G3BP1
GO:0099640	Axo-dendritic protein transport	0.0428	HNRNPU,KIF5B,PURA
GO:0110156	Methylguanosine-cap decapping	0.0428	LSM1,EDC3,DCP2
GO:1905618	Positive regulation of mirna mediated inhibition of translation	0.0428	AGO2,EIF4G1
GO:0051707	Response to other organism	0.0444	MAPK1,ST13,ZC3HAV1,BPIFA2,KIF5B,HNRNPA0,TRIM25,EEF1G,TUBB4B,PCBP2,G3BP2,MATR3,SYNCRIP,FMR1,SEMG2,YTHDF2,DDX1,G3BP1,AIMP1,DDX17,DDX3X,MOV10,CPS1,ILF3,FLNB,FAU,LSM14A,UPF1,ZCCHC3
GO:0051254	Positive regulation of rna metabolic process	0.0468	MAPK1,AGO2,DDX5,DAZAP1,WDR77,ZC3HAV1,FUS,HNRNPU,TRA2A,PCBP1,PABPC1,HNRNPD,FUBP3,CNOT1,LIN28B,THRAP3,HNRNPAB,RBMX,PDLIM1,YBX1,AGO1,YTHDF2,HNRNPR,RBM3,NME1-NME2,DDX17,DDX3X,GIGYF2,MOV10,ILF3,CNBP,MMS19,TRA2B,HSPA8,SAFB,UPF1,SNRNP70
GO:0090501	RNA phosphodiester bond hydrolysis	0.048	AGO2,EDC3,CNOT1,SND1,CNOT3,AGO1,DCP2,MOV10
GO:0043928	Exonucleolytic catabolism of deadenylated mrna	0.0483	LSM1,EDC3,DCP2,DDX6
GO:0002252	Immune effector process	0.0491	MAPK1,ZC3HAV1,PLCG1,AGL,EEF2,TRIM25,EEF1A1,TUBB4B,PCBP2,GNL1,CKAP4,GDI2,DDX1,NME1-NME2,G3BP1,AIMP1,DDX17,DDX3X,MOV10,ILF3,PPIA,HSPA8,LSM14A,ZCCHC3
GO:0031054	pre-miRNA processing	0.0498	AGO2,LIN28B,AGO1
GO:0044087	Regulation of cellular component biogenesis	0.0499	DUSP3,FAM98A,FXR2,NAPA,CAPG,RPS3,HNRNPU,CNOT1,FXR1,DNMT1,G3BP2,MAP4,FMR1,MAPRE1,ATXN2,G3BP1,ATXN2L,DDX3X,SCFD1,PDCD6IP,EIF4G1,GNB2L1,HSPA8,LIMS1

### Sheet: MetaAnalysis MF
#term ID	term description	false discovery rate	matching proteins in your network (labels)
GO:0003723	RNA binding	1.42e-127	MKRN2,RTCB,MYH9,EIF3D,AGO2,EIF3E,NUFIP2,RPL19,DDX5,YBX3,SRSF9,RPS12,DAZAP1,FAM98A,ZC3HAV1,SRSF6,RALY,EIF3K,FXR2,SAFB2,EIF2S3,EIF3G,FUS,EIF2S1,IGF2BP3,SRSF1,EIF3J,EIF4H,RPS11,FAM120A,RPS3,MBNL1,HNRNPU,MSI2,GEMIN5,NCOA5,IGF2BP1,EIF4A1,RBMS1,CCT3,TRA2A,MRPL16,RPS9,FASN,PCBP1,EEF2,LSM1,PABPC1,HNRNPD,HNRNPA0,FUBP3,EDC3,CNOT1,TRIM25,HNRNPM,SRSF7,EIF4A2,EEF1G,EIF3C,PURA,LARP1,PUM2,FNDC3B,EEF1A1,RPS7,CAPRIN1,ZNF326,TUBB4B,PPP1CC,RPS2,PRRC2C,LIN28B,RPS17,RPS3A,RPSA,THRAP3,SND1,UPF2,RPS26,HNRNPA1L2,FXR1,HNRNPAB,STIP1,PCBP2,DNMT1,G3BP2,MAP4,MYH10,EIF3B,MATR3,QKI,TIAL1,EIF3A,SYNCRIP,FMR1,RBMX,SERBP1,YBX1,PABPC4,AGO1,EIF3I,SRSF3,YTHDF2,HNRNPR,MAPRE1,PRRC2A,RBM3,ATXN2,RRBP1,CKAP4,LRRC47,UBAP2,GDI2,RPS6,DDX1,RBM47,IGF2BP2,DCP2,HDLBP,SRSF2,RPL24,G3BP1,AIMP1,A1CF,ATXN2L,PURB,ZC3H7A,DDX17,LARP4,DDX3X,EIF4G3,RPS14,GIGYF2,EIF4B,UBAP2L,STRAP,RPS18,BZW1,GSPT1,MOV10,TIA1,ILF3,PRMT1,EEF1D,CNBP,PTBP3,EIF4G1,TRA2B,PPIA,SRSF10,FLNB,GNB2L1,RPS20,EIF3H,EIF3F,HSPA8,MEX3A,FAU,RPS13,CELF1,EIF3M,CHERP,LSM14A,HNRNPC,USP10,CLUH,SAFB,RPS15,UPF1,SNRNP70,DDX6,RPS10,CSDE1,SPATS2L,LARP4B,HNRNPDL,ZCCHC3
GO:0003676	Nucleic acid binding	5.46e-71	MKRN2,MAPK1,RTCB,MYH9,EIF3D,AGO2,EIF3E,NUFIP2,RPL19,DDX5,YBX3,SRSF9,RPS12,DAZAP1,WDR77,FAM98A,ZC3HAV1,SRSF6,RALY,EIF3K,FXR2,SAFB2,EIF2S3,EIF3G,FUS,EIF2S1,IGF2BP3,SRSF1,TOPBP1,EIF3J,EIF4H,RPS11,FAM120A,RPS3,MBNL1,HNRNPU,MSI2,GEMIN5,NCOA5,IGF2BP1,EIF4A1,RBMS1,CCT3,TRA2A,MRPL16,RPS9,FASN,PCBP1,EEF2,LSM1,PABPC1,HNRNPD,HNRNPA0,FUBP3,EDC3,CNOT1,TRIM25,HNRNPM,SRSF7,EIF4A2,EEF1G,EIF3C,PURA,LARP1,PUM2,FNDC3B,EEF1A1,RPS7,CAPRIN1,ZNF326,TUBB4B,PPP1CC,RPS2,PRRC2C,LIN28B,RPS17,RPS3A,RPSA,THRAP3,SND1,UPF2,RPS26,HNRNPA1L2,FXR1,HNRNPAB,STIP1,PCBP2,DNMT1,G3BP2,MAP4,MYH10,EIF3B,MATR3,QKI,TIAL1,EIF3A,SYNCRIP,FMR1,RBMX,SERBP1,YBX1,PABPC4,AGO1,EIF3I,SRSF3,YTHDF2,HNRNPR,MAPRE1,PRRC2A,RBM3,ATXN2,RRBP1,CKAP4,LRRC47,UBAP2,GDI2,RPS6,DDX1,RBM47,IGF2BP2,DCP2,HDLBP,SRSF2,NME1-NME2,RPL24,G3BP1,AIMP1,A1CF,ATXN2L,PURB,ZC3H7A,DDX17,LARP4,DDX3X,EIF4G3,RPS14,GIGYF2,EIF4B,UBAP2L,STRAP,RPS18,BZW1,GSPT1,MOV10,TIA1,ILF3,PRMT1,EEF1D,CNBP,PTBP3,EIF4G1,TRA2B,PPIA,SRSF10,FLNB,GNB2L1,RPS20,EIF3H,EIF3F,HSPA8,MEX3A,FAU,RPS13,CELF1,EIF3M,CHERP,LSM14A,HNRNPC,USP10,CLUH,SAFB,RPS15,UPF1,SNRNP70,DDX6,RPS10,CSDE1,SPATS2L,LARP4B,HNRNPDL,ZCCHC3
GO:0003729	mRNA binding	4.25e-62	EIF3D,AGO2,DDX5,YBX3,DAZAP1,SRSF6,FXR2,FUS,IGF2BP3,SRSF1,RPS3,HNRNPU,GEMIN5,IGF2BP1,EIF4A1,PCBP1,LSM1,PABPC1,HNRNPD,HNRNPA0,FUBP3,EDC3,HNRNPM,LARP1,PUM2,RPS7,RPS2,RPS3A,RPS26,HNRNPA1L2,FXR1,HNRNPAB,PCBP2,G3BP2,MYH10,MATR3,QKI,TIAL1,EIF3A,SYNCRIP,FMR1,RBMX,SERBP1,YBX1,PABPC4,SRSF3,YTHDF2,HNRNPR,RBM47,IGF2BP2,HDLBP,G3BP1,A1CF,PURB,DDX3X,EIF4G3,RPS14,TIA1,ILF3,CNBP,PTBP3,EIF4G1,TRA2B,RPS13,CELF1,LSM14A,HNRNPC,CLUH,SNRNP70,DDX6
GO:1901363	Heterocyclic compound binding	2.5e-55	MKRN2,MAPK1,RTCB,MYH9,EIF3D,ST13,MTHFD1,ATP12A,AGO2,EIF3E,NUFIP2,RPL19,DDX5,YBX3,SRSF9,RPS12,DAZAP1,WDR77,NEK9,FAM98A,ZC3HAV1,SRSF6,RALY,EIF3K,FXR2,SAFB2,EIF2S3,EIF3G,FUS,EIF2S1,IGF2BP3,SRSF1,TOPBP1,EIF3J,EIF4H,RPS11,PGD,FAM120A,RPS3,MBNL1,HNRNPU,MSI2,GEMIN5,NCOA5,IGF2BP1,EIF4A1,RBMS1,CCT3,TRA2A,MRPL16,RPS9,HINT1,FASN,PCBP1,KIF5B,EEF2,LSM1,PABPC1,HNRNPD,HNRNPA0,FUBP3,EDC3,CNOT1,TRIM25,HNRNPM,SRSF7,EIF4A2,EEF1G,EIF3C,PURA,LARP1,PUM2,FNDC3B,EEF1A1,RPS7,ACSL4,CAPRIN1,ZNF326,TUBB4B,PPP1CC,RPS2,PRRC2C,LIN28B,RPS17,RPS3A,RPSA,THRAP3,SND1,UPF2,RPS26,ATP13A1,HNRNPA1L2,FXR1,HNRNPAB,STIP1,PCBP2,DNMT1,G3BP2,MAP4,MYH10,EIF3B,MATR3,QKI,TIAL1,EIF3A,SYNCRIP,FMR1,RBMX,SERBP1,YBX1,PABPC4,AGO1,EIF3I,SRSF3,YTHDF2,HNRNPR,MAPRE1,PRRC2A,GNL1,RBM3,ATXN2,RRBP1,CKAP4,LRRC47,UBAP2,GDI2,RPS6,DDX1,RBM47,IGF2BP2,DCP2,HDLBP,SRSF2,NME1-NME2,RPL24,G3BP1,AIMP1,A1CF,ATXN2L,PURB,ZC3H7A,DDX17,SEPT10,LARP4,DDX3X,EIF4G3,RPS14,GIGYF2,EIF4B,UBAP2L,STRAP,RPS18,BZW1,GSPT1,MOV10,TIA1,CPS1,ILF3,PRMT1,EEF1D,CNBP,PTBP3,EIF4G1,TRA2B,PPIA,SRSF10,FLNB,GNB2L1,RPS20,EIF3H,EIF3F,HSPA8,MEX3A,FAU,RPS13,CELF1,EIF3M,CHERP,LSM14A,HNRNPC,USP10,CLUH,SAFB,RPS15,UPF1,SNRNP70,DDX6,RPS10,CSDE1,SPATS2L,LARP4B,HNRNPDL,ZCCHC3
GO:0097159	Organic cyclic compound binding	2.52e-55	MKRN2,MAPK1,RTCB,MYH9,EIF3D,ST13,MTHFD1,ATP12A,AGO2,EIF3E,NUFIP2,RPL19,DDX5,YBX3,SRSF9,RPS12,DAZAP1,WDR77,NEK9,FAM98A,ZC3HAV1,SRSF6,RALY,EIF3K,FXR2,SAFB2,EIF2S3,EIF3G,FUS,EIF2S1,IGF2BP3,SRSF1,TOPBP1,OSBPL8,EIF3J,EIF4H,RPS11,PGD,FAM120A,RPS3,MBNL1,HNRNPU,MSI2,GEMIN5,NCOA5,IGF2BP1,EIF4A1,RBMS1,CCT3,TRA2A,MRPL16,RPS9,HINT1,FASN,PCBP1,KIF5B,EEF2,LSM1,PABPC1,HNRNPD,HNRNPA0,FUBP3,EDC3,CNOT1,TRIM25,HNRNPM,SRSF7,EIF4A2,EEF1G,EIF3C,PURA,LARP1,PUM2,FNDC3B,EEF1A1,RPS7,ACSL4,CAPRIN1,ZNF326,TUBB4B,PPP1CC,RPS2,PRRC2C,LIN28B,RPS17,RPS3A,RPSA,THRAP3,SND1,UPF2,RPS26,ATP13A1,HNRNPA1L2,FXR1,HNRNPAB,STIP1,PCBP2,DNMT1,G3BP2,MAP4,MYH10,EIF3B,MATR3,QKI,TIAL1,EIF3A,SYNCRIP,FMR1,RBMX,SERBP1,YBX1,PABPC4,AGO1,EIF3I,SRSF3,YTHDF2,HNRNPR,MAPRE1,PRRC2A,GNL1,RBM3,ATXN2,RRBP1,CKAP4,LRRC47,UBAP2,GDI2,RPS6,DDX1,RBM47,IGF2BP2,DCP2,HDLBP,SRSF2,NME1-NME2,RPL24,G3BP1,AIMP1,A1CF,ATXN2L,PURB,ZC3H7A,DDX17,SEPT10,LARP4,DDX3X,EIF4G3,RPS14,GIGYF2,EIF4B,UBAP2L,STRAP,RPS18,BZW1,GSPT1,MOV10,TIA1,CPS1,ILF3,PRMT1,EEF1D,CNBP,PTBP3,EIF4G1,TRA2B,PPIA,SRSF10,FLNB,GNB2L1,RPS20,EIF3H,EIF3F,HSPA8,MEX3A,FAU,RPS13,CELF1,EIF3M,CHERP,LSM14A,HNRNPC,USP10,CLUH,SAFB,RPS15,UPF1,SNRNP70,DDX6,RPS10,CSDE1,SPATS2L,LARP4B,HNRNPDL,ZCCHC3
GO:0045182	Translation regulator activity	4.34e-36	EIF3D,AGO2,EIF3E,EIF3K,FXR2,EIF2S3,EIF3G,EIF2S1,IGF2BP3,EIF3J,EIF4H,IGF2BP1,EIF4A1,RPS9,EEF2,PABPC1,EIF4A2,EEF1G,EIF3C,PURA,LARP1,EEF1A1,FXR1,EIF3B,EIF3A,FMR1,EIF3I,IGF2BP2,EIF4G3,RPS14,EIF4B,GSPT1,EEF1D,CNBP,EIF4G1,EIF3H,EIF3F,CELF1,EIF3M
GO:0005488	Binding	6.44e-32	MKRN2,HSPB11,MAPK1,RTCB,MYH9,EIF3D,ST13,MTHFD1,ATP12A,AGO2,EIF3E,CDC37,NUFIP2,RPL19,DDX5,DUSP3,YBX3,SRSF9,RPS12,DAZAP1,WDR77,NEK9,FAM98A,ZC3HAV1,PLCG1,SRSF6,RALY,EIF3K,FXR2,SAFB2,EIF2S3,EIF3G,BPIFA2,FUS,AP3B1,EIF2S1,IGF2BP3,SRSF1,TOPBP1,OSBPL8,EIF3J,NAPA,CAPG,EIF4H,SH3GL1,RPS11,PGD,FAM120A,RPS3,MBNL1,HNRNPU,MSI2,PPP1R3A,GEMIN5,VBP1,NCOA5,IGF2BP1,EIF4A1,AGL,RBMS1,CCT3,AFAP1L1,TRA2A,MRPL16,AGFG2,RPS9,HINT1,FASN,PCBP1,KIF5B,EEF2,KRT25,LSM1,PABPC1,HNRNPD,HNRNPA0,FUBP3,NUDC,EDC3,CNOT1,HMGCS1,TRIM25,HNRNPM,CNDP2,SRSF7,PPP1CA,EIF4A2,EEF1G,EIF3C,PURA,LARP1,PUM2,FNDC3B,EEF1A1,RPS7,ACSL4,CAPRIN1,ZNF326,TUBB4B,PPP1CC,RPS2,PRRC2C,LIN28B,RPS17,RPS3A,RPSA,THRAP3,SND1,AP3M1,UPF2,RPS26,ATP13A1,HNRNPA1L2,FXR1,HNRNPAB,STIP1,PCBP2,DNMT1,G3BP2,MAP4,MYH10,EIF3B,MATR3,QKI,CACYBP,TIAL1,EIF3A,SYNCRIP,FMR1,RBMX,SERBP1,PDLIM1,YBX1,SEMG2,YWHAB,PABPC4,AGO1,EIF3I,SRSF3,YTHDF2,HNRNPR,MAPRE1,PRRC2A,GNL1,RBM3,ATXN2,RRBP1,CKAP4,LRRC47,UBAP2,ALOX15B,GDI2,RPS6,DDX1,RBM47,IGF2BP2,DCP2,HDLBP,INPP1,SRSF2,GIPC1,NME1-NME2,RPL24,G3BP1,AIMP1,A1CF,ATXN2L,PURB,ZC3H7A,DDX17,SEPT10,LARP4,CTNND1,DDX3X,EIF4G3,RPS14,GIGYF2,EIF4B,UBAP2L,SCFD1,STRAP,RPS18,BZW1,GSPT1,KLC2,MOV10,TIA1,RANBP1,CPS1,ILF3,PRMT1,DCTN2,EEF1D,CNBP,PDCD6IP,MMS19,PTBP3,EIF4G1,TRA2B,PPIA,SRSF10,FLNB,GNB2L1,RPS20,EIF3H,EIF3F,HSPA8,MEX3A,FAU,RPS13,CELF1,EIF3M,CCS,CHERP,LIMS1,LSM14A,HNRNPC,USP10,CLUH,SAFB,RPS15,UPF1,SNRNP70,DDX6,ANXA8L1,RPS10,CSDE1,SPATS2L,LARP4B,HNRNPDL,ZCCHC3,ADSL
GO:0090079	Translation regulator activity, nucleic acid binding	2.36e-27	EIF3D,AGO2,EIF3E,EIF3K,EIF2S3,EIF3G,EIF2S1,EIF3J,EIF4H,EIF4A1,EEF2,PABPC1,EIF4A2,EEF1G,EIF3C,PURA,LARP1,EEF1A1,EIF3B,EIF3A,EIF3I,EIF4G3,EIF4B,GSPT1,EEF1D,EIF4G1,EIF3H,EIF3F,CELF1,EIF3M
GO:0008135	Translation factor activity, rna binding	3.87e-24	EIF3D,AGO2,EIF3E,EIF3K,EIF2S3,EIF3G,EIF2S1,EIF3J,EIF4H,EIF4A1,EEF2,EIF4A2,EEF1G,EIF3C,EEF1A1,EIF3B,EIF3A,EIF3I,EIF4G3,EIF4B,GSPT1,EEF1D,EIF4G1,EIF3H,EIF3F,EIF3M
GO:0045296	Cadherin binding	9.6e-24	MYH9,EIF3E,ZC3HAV1,EIF2S3,CAPG,EIF4H,SH3GL1,FASN,PCBP1,KIF5B,EEF2,NUDC,TRIM25,PPP1CA,EEF1G,LARP1,RPS2,SND1,RPS26,SERBP1,PDLIM1,YWHAB,MAPRE1,UBAP2,HDLBP,GIPC1,RPL24,ATXN2L,CTNND1,DDX3X,GIGYF2,BZW1,KLC2,RANBP1,EEF1D,FLNB,GNB2L1,HSPA8,CCS,DDX6
GO:0003730	mRNA 3-UTR binding	1.89e-22	DDX5,YBX3,DAZAP1,FXR2,FUS,IGF2BP3,HNRNPU,GEMIN5,IGF2BP1,PABPC1,HNRNPD,HNRNPA0,LARP1,PUM2,RPS7,FXR1,TIAL1,FMR1,SERBP1,PABPC4,HNRNPR,IGF2BP2,TIA1,ILF3,HNRNPC
GO:0003743	Translation initiation factor activity	2.01e-21	EIF3D,AGO2,EIF3E,EIF3K,EIF2S3,EIF3G,EIF2S1,EIF3J,EIF4H,EIF4A1,EIF4A2,EIF3C,EIF3B,EIF3A,EIF3I,EIF4G3,EIF4B,EIF4G1,EIF3H,EIF3F,EIF3M
GO:0003727	Single-stranded rna binding	2.6e-20	AGO2,DAZAP1,HNRNPU,MSI2,PABPC1,RPS7,FXR1,SYNCRIP,FMR1,RBMX,PABPC4,AGO1,DDX1,A1CF,LARP4,DDX3X,EIF4B,TIA1,ILF3,CNBP,LSM14A,HNRNPC,HNRNPDL
GO:0050839	Cell adhesion molecule binding	1.02e-17	MYH9,EIF3E,ZC3HAV1,EIF2S3,CAPG,EIF4H,SH3GL1,FASN,PCBP1,KIF5B,EEF2,NUDC,TRIM25,PPP1CA,EEF1G,LARP1,RPS2,RPSA,SND1,RPS26,SERBP1,PDLIM1,YWHAB,MAPRE1,UBAP2,HDLBP,GIPC1,RPL24,ATXN2L,CTNND1,DDX3X,GIGYF2,BZW1,KLC2,RANBP1,EEF1D,FLNB,GNB2L1,HSPA8,CCS,DDX6
GO:0003735	Structural constituent of ribosome	1.23e-12	RPL19,RPS12,RPS11,RPS3,MRPL16,RPS9,RPS7,RPS2,RPS17,RPS3A,RPSA,RPS26,RPS6,RPL24,RPS14,RPS18,RPS20,FAU,RPS13,RPS15,RPS10
GO:0048027	mRNA 5-UTR binding	3.15e-12	IGF2BP3,IGF2BP1,LARP1,RPS7,RPS3A,MYH10,SYNCRIP,FMR1,IGF2BP2,DDX3X,RPS14,RPS13
GO:0070717	Poly-purine tract binding	1.13e-10	DAZAP1,HNRNPU,PABPC1,SYNCRIP,FMR1,PABPC4,DDX1,LARP4,DDX3X,TIA1,HNRNPDL
GO:0043021	Ribonucleoprotein complex binding	6.9e-09	DDX5,YBX3,EIF3K,EIF2S1,HNRNPU,GEMIN5,EEF2,PPP1CA,EIF3C,LARP1,RPSA,SND1,FMR1,RBM3,DDX3X,GNB2L1
GO:0003725	Double-stranded rna binding	8.03e-09	AGO2,MBNL1,HNRNPU,EIF4A1,TUBB4B,FXR1,FMR1,AGO1,DDX1,DDX3X,EIF4B,ILF3,LSM14A
GO:0008143	poly(A) binding	9e-09	HNRNPU,PABPC1,SYNCRIP,PABPC4,DDX1,LARP4,DDX3X,TIA1,HNRNPDL
GO:0008187	Poly-pyrimidine tract binding	1.13e-06	DAZAP1,HNRNPU,MSI2,PABPC1,RPS7,FMR1,PABPC4,HNRNPC
GO:0005198	Structural molecule activity	1.47e-06	RPL19,RPS12,RPS11,RPS3,MRPL16,KRT27,RPS9,KRT25,RPS7,TUBB4B,RPS2,RPS17,RPS3A,RPSA,RPS26,MAP4,MATR3,EIF3A,GNL1,RPS6,RPL24,RPS14,RPS18,RPS20,FAU,RPS13,RPS15,RPS10
GO:0000339	RNA cap binding	2.67e-06	EIF3D,AGO2,GEMIN5,EIF4A1,LSM1,LARP1,EIF4G3
GO:0031369	Translation initiation factor binding	3.07e-06	EIF3C,LARP1,EIF3B,FMR1,DDX3X,EIF4G1,EIF3F,EIF3M
GO:0005515	Protein binding	8.82e-06	MAPK1,RTCB,MYH9,ST13,AGO2,EIF3E,CDC37,DDX5,DUSP3,YBX3,SRSF9,NEK9,ZC3HAV1,PLCG1,FXR2,SAFB2,EIF2S3,FUS,AP3B1,SRSF1,TOPBP1,NAPA,CAPG,EIF4H,SH3GL1,RPS3,HNRNPU,MSI2,PPP1R3A,VBP1,AGL,CCT3,AFAP1L1,HINT1,FASN,PCBP1,KIF5B,EEF2,KRT25,PABPC1,HNRNPD,HNRNPA0,NUDC,EDC3,CNOT1,HMGCS1,TRIM25,HNRNPM,SRSF7,PPP1CA,EEF1G,EIF3C,PURA,LARP1,EEF1A1,RPS7,ZNF326,TUBB4B,PPP1CC,RPS2,PRRC2C,RPSA,THRAP3,SND1,AP3M1,RPS26,FXR1,STIP1,PCBP2,MAP4,MYH10,EIF3B,MATR3,QKI,CACYBP,EIF3A,FMR1,RBMX,SERBP1,PDLIM1,YBX1,SEMG2,YWHAB,AGO1,SRSF3,MAPRE1,ATXN2,UBAP2,GDI2,RPS6,HDLBP,SRSF2,GIPC1,NME1-NME2,RPL24,AIMP1,ATXN2L,PURB,CTNND1,DDX3X,GIGYF2,SCFD1,STRAP,BZW1,KLC2,RANBP1,PRMT1,DCTN2,EEF1D,PDCD6IP,MMS19,EIF4G1,TRA2B,PPIA,SRSF10,FLNB,GNB2L1,EIF3F,HSPA8,EIF3M,CCS,CHERP,LIMS1,HNRNPC,USP10,DDX6,ADSL
GO:0003724	RNA helicase activity	8.88e-06	DDX5,EIF4A1,EIF4A2,DDX1,G3BP1,DDX17,DDX3X,MOV10,UPF1,DDX6
GO:0008266	poly(U) RNA binding	8.88e-06	DAZAP1,MSI2,PABPC1,RPS7,FMR1,PABPC4,HNRNPC
GO:0035198	miRNA binding	3.72e-05	AGO2,PUM2,MATR3,FMR1,YBX1,AGO1,ZC3H7A
GO:0036002	pre-mRNA binding	0.0001	DDX5,SRSF6,HNRNPU,LSM1,SRSF2,TRA2B,CELF1
GO:0043022	Ribosome binding	0.00012	EIF3K,EIF2S1,GEMIN5,EEF2,EIF3C,RPSA,FMR1,GNB2L1
GO:0033592	RNA strand annealing activity	0.00015	FXR1,FMR1,DDX3X,EIF4B
GO:0019843	rRNA binding	0.0002	RPS11,RPS3,MRPL16,RPS9,EEF2,RPS14,RPS18,RPS13
GO:0003697	Single-stranded dna binding	0.00024	HNRNPU,RBMS1,PCBP1,FUBP3,PURA,PCBP2,YBX1,PURB,CNBP,HNRNPDL
GO:0140098	Catalytic activity, acting on rna	0.00059	RTCB,AGO2,DDX5,EIF4A1,EDC3,EIF4A2,SND1,CNOT3,LRRC47,DDX1,DCP2,G3BP1,DDX17,DDX3X,MOV10,UPF1,DDX6
GO:0034046	poly(G) binding	0.00087	DAZAP1,HNRNPU,FMR1,HNRNPDL
GO:0019901	Protein kinase binding	0.0023	MAPK1,CDC37,DUSP3,NEK9,PLCG1,RPS3,HINT1,KIF5B,EEF2,HNRNPA0,EEF1A1,RPS7,PPP1CC,EIF3A,MAPRE1,RPS6,SRSF2,CTNND1,PRMT1,DCTN2,GNB2L1,LIMS1
GO:0016462	Pyrophosphatase activity	0.0025	MYH9,DDX5,EIF2S3,EIF4A1,KIF5B,EEF2,EIF4A2,EEF1A1,TUBB4B,ATP13A1,MYH10,GNL1,DDX1,DCP2,G3BP1,DDX17,SEPT10,DDX3X,GSPT1,KLC2,MOV10,DCTN2,HSPA8,UPF1,DDX6
GO:0017111	Nucleoside-triphosphatase activity	0.0025	MYH9,DDX5,EIF2S3,EIF4A1,KIF5B,EEF2,EIF4A2,EEF1A1,TUBB4B,ATP13A1,MYH10,GNL1,DDX1,G3BP1,DDX17,SEPT10,DDX3X,GSPT1,KLC2,MOV10,DCTN2,HSPA8,UPF1,DDX6
GO:0035925	mRNA 3-UTR AU-rich region binding	0.0026	HNRNPD,HNRNPA0,TIAL1,TIA1,ILF3
GO:0035613	RNA stem-loop binding	0.0031	DAZAP1,MYH10,FMR1,DDX3X
GO:0019899	Enzyme binding	0.0034	MAPK1,AGO2,CDC37,DDX5,DUSP3,YBX3,NEK9,PLCG1,AP3B1,SRSF1,SH3GL1,RPS3,HNRNPU,PPP1R3A,HINT1,KIF5B,EEF2,HNRNPD,HNRNPA0,PPP1CA,EEF1A1,RPS7,ZNF326,PPP1CC,RPS2,AP3M1,PCBP2,CACYBP,EIF3A,YBX1,SEMG2,YWHAB,AGO1,SRSF3,MAPRE1,GDI2,RPS6,SRSF2,NME1-NME2,AIMP1,CTNND1,RANBP1,PRMT1,DCTN2,EEF1D,MMS19,GNB2L1,HSPA8,LIMS1
GO:0051082	Unfolded protein binding	0.0058	ST13,CDC37,CCT3,NUDC,TUBB4B,PPIA,SRSF10,HSPA8
GO:0003746	Translation elongation factor activity	0.0086	EEF2,EEF1G,EEF1A1,EEF1D
GO:0016887	ATPase activity	0.0094	MYH9,DDX5,EIF4A1,KIF5B,EIF4A2,ATP13A1,MYH10,DDX1,G3BP1,DDX17,DDX3X,MOV10,HSPA8,UPF1,DDX6
GO:0008022	Protein c-terminus binding	0.0152	AGO2,TOPBP1,SH3GL1,PABPC1,PPP1CC,PRRC2C,STIP1,YWHAB,MAPRE1,ATXN2
GO:0044877	Protein-containing complex binding	0.0157	MYH9,ST13,DDX5,YBX3,EIF3K,EIF2S1,NAPA,CAPG,RPS3,HNRNPU,GEMIN5,EEF2,PPP1CA,EIF3C,LARP1,PPP1CC,RPSA,SND1,MYH10,FMR1,YWHAB,RBM3,NME1-NME2,DDX3X,SCFD1,CPS1,DCTN2,GNB2L1,HSPA8,HNRNPC
GO:0019904	Protein domain specific binding	0.0159	MYH9,ST13,DDX5,SRSF9,CAPG,SH3GL1,AFAP1L1,CNOT1,HNRNPM,SRSF7,PPP1CC,QKI,CACYBP,RBMX,YWHAB,GIPC1,TRA2B,SRSF10,GNB2L1,HSPA8,DDX6
GO:0008190	Eukaryotic initiation factor 4e binding	0.027	LARP1,DDX3X,EIF4G1
GO:0070181	Small ribosomal subunit rrna binding	0.027	RPS3,RPS14,RPS13
GO:0000340	RNA 7-methylguanosine cap binding	0.0408	AGO2,GEMIN5,LARP1
GO:0098808	mRNA cap binding	0.0482	EIF3D,AGO2

### Sheet: MetaAnalysis CC
#term ID	term description	false discovery rate	matching proteins in your network (labels)
GO:1990904	Ribonucleoprotein complex	5.55e-65	EIF3D,AGO2,EIF3E,NUFIP2,RPL19,DDX5,RPS12,DAZAP1,RALY,EIF3K,FXR2,EIF3G,FUS,EIF2S1,SRSF1,EIF3J,EIF4H,RPS11,RPS3,HNRNPU,MSI2,VBP1,IGF2BP1,RBMS1,TRA2A,MRPL16,RPS9,EEF2,LSM1,PABPC1,HNRNPD,HNRNPA0,HNRNPM,EIF3C,RPS7,RPS2,RPS17,RPS3A,RPSA,SND1,UPF2,RPS26,HNRNPA1L2,FXR1,HNRNPAB,G3BP2,MYH10,EIF3B,TIAL1,EIF3A,SYNCRIP,FMR1,RBMX,YBX1,PABPC4,AGO1,EIF3I,HNRNPR,RBM3,ATXN2,RPS6,DDX1,DCP2,HDLBP,SRSF2,RPL24,G3BP1,DDX17,RPS14,EIF4B,RPS18,TIA1,ILF3,EIF4G1,TRA2B,GNB2L1,RPS20,EIF3H,EIF3F,HSPA8,FAU,RPS13,CELF1,EIF3M,LSM14A,HNRNPC,RPS15,UPF1,SNRNP70,DDX6,RPS10,LARP4B,HNRNPDL
GO:0005829	Cytosol	4.07e-41	PSMD5,MAPK1,RTCB,MYH9,EIF3D,ST13,MTHFD1,AGO2,EIF3E,CDC37,NUFIP2,RPL19,DUSP3,YBX3,RPS12,DAZAP1,WDR77,NEK9,ZC3HAV1,PLCG1,EIF3K,FXR2,EIF2S3,EIF3G,EIF2S1,IGF2BP3,OSBPL8,EIF3J,NAPA,EIF4H,SH3GL1,RPS11,PGD,FAM120A,RPS3,MBNL1,GEMIN5,VBP1,IGF2BP1,EIF4A1,AGL,RBMS1,CCT3,AFAP1L1,KRT27,RPS9,HINT1,FASN,PCBP1,KIF5B,EEF2,KRT25,LSM1,PABPC1,HNRNPD,NUDC,EDC3,CNOT1,HMGCS1,TRIM25,CNDP2,PPP1CA,EIF4A2,EEF1G,EIF3C,PUM2,EEF1A1,RPS7,CAPRIN1,TUBB4B,PPP1CC,RPS2,PRRC2C,LIN28B,RPS17,RPS3A,RPSA,SND1,UPF2,RPS26,FXR1,CNOT3,STIP1,PCBP2,G3BP2,MAP4,MYH10,EIF3B,CEP170,ACAT2,CACYBP,EIF3A,FMR1,SERBP1,YBX1,YWHAB,PABPC4,AGO1,EIF3I,YTHDF2,MAPRE1,PRRC2A,ATXN2,CKAP4,ALOX15B,GDI2,RPS6,DDX1,IGF2BP2,DCP2,HDLBP,INPP1,SRSF2,GIPC1,NME1-NME2,RPL24,G3BP1,AIMP1,ATXN2L,DDX17,LARP4,CTNND1,DDX3X,EIF4G3,RPS14,GIGYF2,EIF4B,SCFD1,STRAP,RPS18,GSPT1,KLC2,MOV10,TIA1,RANBP1,PRMT1,DCTN2,EEF1D,CNBP,PDCD6IP,MMS19,EIF4G1,PPIA,SRSF10,FLNB,GNB2L1,RPS20,EIF3H,EIF3F,HSPA8,MEX3A,FAU,RPS13,EIF3M,CCS,LIMS1,LSM14A,HNRNPC,USP10,RPS15,UPF1,DDX6,RPS10,CSDE1,SPATS2L,LARP4B,HNRNPDL,ADSL
GO:0036464	Cytoplasmic ribonucleoprotein granule	1.98e-37	AGO2,NUFIP2,FXR2,EIF2S1,MBNL1,HNRNPU,IGF2BP1,PCBP1,LSM1,PABPC1,EDC3,CNOT1,TRIM25,LARP1,PUM2,CAPRIN1,PRRC2C,UPF2,FXR1,CNOT3,G3BP2,TIAL1,FMR1,YBX1,PABPC4,AGO1,YTHDF2,ATXN2,CKAP4,RPS6,DDX1,DCP2,G3BP1,ATXN2L,LARP4,DDX3X,GIGYF2,UBAP2L,MOV10,TIA1,EIF4G1,MEX3A,LSM14A,UPF1,DDX6,CSDE1,LARP4B
GO:0032991	Protein-containing complex	4.47e-33	HSPB11,PSMD5,MAPK1,RTCB,MYH9,EIF3D,ST13,ATP12A,AGO2,EIF3E,CDC37,NUFIP2,RPL19,DDX5,RPS12,DAZAP1,WDR77,FAM98A,PLCG1,RALY,EIF3K,FXR2,EIF2S3,EIF3G,FUS,AP3B1,EIF2S1,SRSF1,EIF3J,NAPA,CAPG,EIF4H,RPS11,GIGYF1,RPS3,HNRNPU,MSI2,PPP1R3A,GEMIN5,VBP1,IGF2BP1,EIF4A1,AGL,RBMS1,CCT3,TRA2A,MRPL16,RPS9,HINT1,KIF5B,EEF2,LSM1,PABPC1,HNRNPD,HNRNPA0,CNOT1,HNRNPM,PPP1CA,EIF4A2,EIF3C,PURA,EEF1A1,RPS7,ZNF326,PPP1CC,RPS2,RPS17,RPS3A,RPSA,THRAP3,SND1,AP3M1,UPF2,RPS26,HNRNPA1L2,FXR1,HNRNPAB,CNOT3,STIP1,G3BP2,MAP4,MYH10,EIF3B,CEP170,CACYBP,TIAL1,EIF3A,SYNCRIP,FMR1,RBMX,PDLIM1,YBX1,YWHAB,PABPC4,AGO1,EIF3I,HNRNPR,RBM3,ATXN2,RPS6,DDX1,DCP2,HDLBP,SRSF2,RPL24,G3BP1,AIMP1,A1CF,PURB,DDX17,SEPT10,CTNND1,DDX3X,EIF4G3,RPS14,GIGYF2,EIF4B,UBAP2L,STRAP,RPS18,GSPT1,KLC2,TIA1,RANBP1,CPS1,ILF3,PRMT1,DCTN2,EEF1D,MMS19,EIF4G1,TRA2B,PPIA,GNB2L1,RPS20,EIF3H,EIF3F,HSPA8,FAU,RPS13,CELF1,EIF3M,LSM14A,HNRNPC,USP10,RPS15,UPF1,SNRNP70,DDX6,RPS10,CSDE1,SPATS2L,LARP4B,HNRNPDL,ADSL
GO:0010494	Cytoplasmic stress granule	5.45e-31	NUFIP2,EIF2S1,MBNL1,IGF2BP1,PABPC1,TRIM25,LARP1,PUM2,CAPRIN1,PRRC2C,G3BP2,TIAL1,FMR1,YBX1,PABPC4,ATXN2,DDX1,G3BP1,ATXN2L,LARP4,DDX3X,GIGYF2,UBAP2L,MOV10,TIA1,EIF4G1,LSM14A,DDX6,CSDE1,LARP4B
GO:0005844	Polysome	2.97e-23	AGO2,NUFIP2,RPL19,FXR2,FUS,EIF2S1,EIF4H,RPS3,MSI2,VBP1,EEF2,UPF2,RPS26,FXR1,MYH10,FMR1,AGO1,ATXN2,HDLBP,RPL24,EIF4B,EIF4G1,EIF3H,LARP4B
GO:0005737	Cytoplasm	8.39e-22	PSMD5,MAPK1,RTCB,MYH9,EIF3D,ST13,MTHFD1,AGO2,EIF3E,CDC37,NUFIP2,RPL19,DDX5,DUSP3,YBX3,RPS12,DAZAP1,WDR77,NEK9,ZC3HAV1,PLCG1,EIF3K,FXR2,SAFB2,EIF2S3,EIF3G,BPIFA2,FUS,AP3B1,EIF2S1,IGF2BP3,SRSF1,TOPBP1,OSBPL8,EIF3J,NAPA,CAPG,EIF4H,SH3GL1,RPS11,PGD,FAM120A,RPS3,MBNL1,HNRNPU,MSI2,PPP1R3A,GEMIN5,VBP1,IGF2BP1,EIF4A1,AGL,RBMS1,CCT3,AFAP1L1,MRPL16,DIP2B,KRT27,RPS9,HINT1,FASN,PCBP1,KIF5B,EEF2,KRT25,LSM1,PABPC1,HNRNPD,FUBP3,NUDC,EDC3,CNOT1,HMGCS1,TRIM25,HNRNPM,CNDP2,SRSF7,PPP1CA,EIF4A2,EEF1G,EIF3C,PURA,LARP1,PUM2,EEF1A1,RPS7,ACSL4,CAPRIN1,TUBB4B,PPP1CC,RPS2,PRRC2C,LIN28B,RPS17,RPS3A,RPSA,SND1,AP3M1,UPF2,RPS26,HNRNPA1L2,FXR1,HNRNPAB,CNOT3,STIP1,PCBP2,G3BP2,MAP4,MYH10,EIF3B,QKI,CEP170,ACAT2,CACYBP,TIAL1,EIF3A,SYNCRIP,FMR1,SERBP1,PDLIM1,YBX1,YWHAB,PABPC4,AGO1,EIF3I,SRSF3,YTHDF2,HNRNPR,MAPRE1,PRRC2A,RBM3,ATXN2,RRBP1,CKAP4,UBAP2,ALOX15B,GDI2,RPS6,DDX1,IGF2BP2,DCP2,HDLBP,INPP1,SRSF2,GIPC1,NME1-NME2,RPL24,G3BP1,AIMP1,A1CF,ATXN2L,DDX17,SEPT10,LARP4,CTNND1,DDX3X,EIF4G3,RPS14,GIGYF2,EIF4B,UBAP2L,SCFD1,STRAP,RPS18,BZW1,GSPT1,KLC2,MOV10,TIA1,RANBP1,SERPINB2,CPS1,ILF3,PRMT1,DCTN2,EEF1D,CNBP,PDCD6IP,MMS19,EIF4G1,TRA2B,PPIA,SRSF10,FLNB,GNB2L1,RPS20,EIF3H,EIF3F,HSPA8,MEX3A,FAU,RPS13,CELF1,EIF3M,CCS,CHERP,LIMS1,LSM14A,HNRNPC,USP10,CLUH,RPS15,UPF1,DDX6,ANXA8L1,RPS10,CSDE1,SPATS2L,LARP4B,HNRNPDL,ZCCHC3,ADSL
GO:0005622	Intracellular	3.53e-21	HSPB11,PSMD5,MAPK1,RTCB,MYH9,EIF3D,ST13,MTHFD1,AGO2,EIF3E,CDC37,NUFIP2,RPL19,DDX5,DUSP3,YBX3,SRSF9,RPS12,DAZAP1,WDR77,NEK9,FAM98A,ZC3HAV1,PLCG1,SRSF6,RALY,EIF3K,FXR2,SAFB2,EIF2S3,EIF3G,BPIFA2,FUS,AP3B1,EIF2S1,IGF2BP3,SRSF1,TOPBP1,OSBPL8,EIF3J,NAPA,CAPG,EIF4H,SH3GL1,RPS11,PGD,FAM120A,RPS3,MBNL1,HNRNPU,MSI2,PPP1R3A,GEMIN5,VBP1,NCOA5,IGF2BP1,EIF4A1,AGL,RBMS1,CCT3,AFAP1L1,TRA2A,MRPL16,DIP2B,KRT27,RPS9,HINT1,FASN,PCBP1,KIF5B,EEF2,KRT25,LSM1,PABPC1,HNRNPD,HNRNPA0,FUBP3,NUDC,EDC3,CNOT1,HMGCS1,TRIM25,HNRNPM,CNDP2,SRSF7,PPP1CA,EIF4A2,EEF1G,EIF3C,PURA,LARP1,PUM2,EEF1A1,RPS7,ACSL4,CAPRIN1,ZNF326,TUBB4B,PPP1CC,RPS2,PRRC2C,LIN28B,RPS17,RPS3A,RPSA,THRAP3,SND1,AP3M1,UPF2,RPS26,HNRNPA1L2,FXR1,HNRNPAB,CNOT3,STIP1,PCBP2,DNMT1,G3BP2,MAP4,MYH10,EIF3B,MATR3,QKI,CEP170,ACAT2,CACYBP,TIAL1,EIF3A,SYNCRIP,FMR1,RBMX,SERBP1,PDLIM1,YBX1,SEMG2,YWHAB,PABPC4,AGO1,EIF3I,SRSF3,YTHDF2,HNRNPR,MAPRE1,PRRC2A,GNL1,RBM3,ATXN2,RRBP1,CKAP4,UBAP2,ALOX15B,GDI2,RPS6,DDX1,RBM47,IGF2BP2,DCP2,HDLBP,INPP1,SRSF2,GIPC1,NME1-NME2,RPL24,G3BP1,AIMP1,A1CF,ATXN2L,PURB,ZC3H7A,DDX17,SEPT10,LARP4,CTNND1,DDX3X,EIF4G3,RPS14,GIGYF2,EIF4B,UBAP2L,SCFD1,STRAP,RPS18,BZW1,GSPT1,KLC2,MOV10,TIA1,RANBP1,SERPINB2,CPS1,ILF3,PRMT1,DCTN2,EEF1D,CNBP,PDCD6IP,MMS19,PTBP3,EIF4G1,TRA2B,PPIA,SRSF10,FLNB,GNB2L1,RPS20,EIF3H,EIF3F,HSPA8,MEX3A,FAU,RPS13,CELF1,EIF3M,CCS,CHERP,LIMS1,LSM14A,HNRNPC,USP10,CLUH,SAFB,RPS15,UPF1,SNRNP70,DDX6,ANXA8L1,RPS10,CSDE1,SPATS2L,LARP4B,HNRNPDL,ZCCHC3,ADSL
GO:0005634	Nucleus	5.81e-21	PSMD5,MAPK1,RTCB,MYH9,AGO2,EIF3E,NUFIP2,RPL19,DDX5,DUSP3,YBX3,SRSF9,RPS12,DAZAP1,WDR77,NEK9,ZC3HAV1,PLCG1,SRSF6,RALY,EIF3K,FXR2,SAFB2,FUS,EIF2S1,IGF2BP3,SRSF1,TOPBP1,OSBPL8,CAPG,RPS11,PGD,FAM120A,RPS3,MBNL1,HNRNPU,MSI2,GEMIN5,VBP1,NCOA5,IGF2BP1,AGL,RBMS1,TRA2A,DIP2B,RPS9,HINT1,PCBP1,EEF2,LSM1,PABPC1,HNRNPD,HNRNPA0,FUBP3,NUDC,CNOT1,TRIM25,HNRNPM,CNDP2,SRSF7,PPP1CA,EEF1G,PURA,PUM2,EEF1A1,RPS7,ZNF326,TUBB4B,PPP1CC,RPS2,LIN28B,RPS17,RPS3A,RPSA,THRAP3,SND1,UPF2,RPS26,HNRNPA1L2,FXR1,HNRNPAB,CNOT3,STIP1,PCBP2,DNMT1,MYH10,MATR3,QKI,ACAT2,CACYBP,TIAL1,EIF3A,SYNCRIP,FMR1,RBMX,SERBP1,YBX1,SEMG2,YWHAB,PABPC4,AGO1,SRSF3,YTHDF2,HNRNPR,PRRC2A,GNL1,RBM3,CKAP4,UBAP2,ALOX15B,RPS6,DDX1,RBM47,IGF2BP2,DCP2,HDLBP,SRSF2,NME1-NME2,G3BP1,AIMP1,A1CF,ATXN2L,PURB,ZC3H7A,DDX17,CTNND1,DDX3X,RPS14,UBAP2L,STRAP,RPS18,KLC2,MOV10,TIA1,RANBP1,CPS1,ILF3,PRMT1,EEF1D,CNBP,MMS19,PTBP3,EIF4G1,TRA2B,PPIA,SRSF10,FLNB,GNB2L1,RPS20,HSPA8,MEX3A,FAU,RPS13,CELF1,CCS,CHERP,HNRNPC,USP10,SAFB,RPS15,UPF1,SNRNP70,DDX6,RPS10,SPATS2L,LARP4B,HNRNPDL
GO:0099080	Supramolecular complex	8.03e-21	MYH9,AGO2,NUFIP2,FXR2,EIF2S1,MBNL1,HNRNPU,IGF2BP1,CCT3,KRT27,PCBP1,KIF5B,KRT25,LSM1,PABPC1,NUDC,EDC3,CNOT1,TRIM25,LARP1,PUM2,CAPRIN1,TUBB4B,PPP1CC,PRRC2C,UPF2,FXR1,CNOT3,G3BP2,MAP4,MYH10,CEP170,TIAL1,EIF3A,FMR1,PDLIM1,YBX1,PABPC4,AGO1,YTHDF2,MAPRE1,ATXN2,CKAP4,RPS6,DDX1,DCP2,NME1-NME2,G3BP1,ATXN2L,LARP4,DDX3X,GIGYF2,UBAP2L,KLC2,MOV10,TIA1,DCTN2,EIF4G1,FLNB,MEX3A,LSM14A,UPF1,DDX6,CSDE1,LARP4B
GO:0022627	Cytosolic small ribosomal subunit	1.65e-20	RPS12,RPS11,RPS3,RPS9,RPS7,RPS2,RPS17,RPS3A,RPSA,RPS26,RPS6,RPS14,RPS18,GNB2L1,RPS20,FAU,RPS13,RPS15,RPS10
GO:0022626	Cytosolic ribosome	6.18e-18	RPL19,RPS12,FXR2,RPS11,RPS3,RPS9,RPS7,RPS2,RPS17,RPS3A,RPSA,RPS26,RPS6,RPL24,RPS14,RPS18,GNB2L1,RPS20,FAU,RPS13,RPS15,RPS10
GO:0005840	Ribosome	1.79e-17	NUFIP2,RPL19,RPS12,FXR2,RPS11,RPS3,MRPL16,RPS9,EEF2,RPS7,RPS2,RPS17,RPS3A,RPSA,RPS26,RRBP1,RPS6,RPL24,RPS14,RPS18,GNB2L1,RPS20,EIF3H,FAU,RPS13,RPS15,RPS10,LARP4B
GO:0043228	Non-membrane-bounded organelle	4.84e-17	HSPB11,MAPK1,MYH9,AGO2,NUFIP2,RPL19,DDX5,SRSF9,RPS12,FXR2,EIF2S1,TOPBP1,CAPG,SH3GL1,RPS11,RPS3,MBNL1,HNRNPU,NCOA5,IGF2BP1,CCT3,AFAP1L1,TRA2A,MRPL16,KRT27,RPS9,HINT1,PCBP1,KIF5B,EEF2,KRT25,LSM1,PABPC1,HNRNPD,NUDC,EDC3,CNOT1,TRIM25,HNRNPM,PPP1CA,PURA,LARP1,PUM2,EEF1A1,RPS7,ACSL4,CAPRIN1,TUBB4B,PPP1CC,RPS2,PRRC2C,LIN28B,RPS17,RPS3A,RPSA,UPF2,RPS26,FXR1,CNOT3,DNMT1,G3BP2,MAP4,MYH10,CEP170,ACAT2,TIAL1,EIF3A,FMR1,RBMX,PDLIM1,YBX1,PABPC4,AGO1,YTHDF2,MAPRE1,ATXN2,RRBP1,CKAP4,ALOX15B,RPS6,DDX1,IGF2BP2,DCP2,NME1-NME2,RPL24,G3BP1,ATXN2L,PURB,DDX17,SEPT10,LARP4,CTNND1,DDX3X,RPS14,GIGYF2,UBAP2L,RPS18,KLC2,MOV10,TIA1,RANBP1,CPS1,ILF3,DCTN2,EEF1D,PDCD6IP,MMS19,EIF4G1,FLNB,GNB2L1,RPS20,EIF3H,HSPA8,MEX3A,FAU,RPS13,LSM14A,HNRNPC,RPS15,UPF1,DDX6,RPS10,CSDE1,SPATS2L,LARP4B
GO:0043232	Intracellular non-membrane-bounded organelle	1.17e-16	HSPB11,MAPK1,MYH9,AGO2,NUFIP2,RPL19,DDX5,SRSF9,RPS12,FXR2,EIF2S1,TOPBP1,CAPG,SH3GL1,RPS11,RPS3,MBNL1,HNRNPU,NCOA5,IGF2BP1,CCT3,AFAP1L1,TRA2A,MRPL16,KRT27,RPS9,HINT1,PCBP1,KIF5B,EEF2,KRT25,LSM1,PABPC1,HNRNPD,NUDC,EDC3,CNOT1,TRIM25,HNRNPM,PPP1CA,PURA,LARP1,PUM2,EEF1A1,RPS7,ACSL4,CAPRIN1,TUBB4B,PPP1CC,RPS2,PRRC2C,LIN28B,RPS17,RPS3A,RPSA,UPF2,RPS26,FXR1,CNOT3,DNMT1,G3BP2,MAP4,MYH10,CEP170,ACAT2,TIAL1,EIF3A,FMR1,RBMX,PDLIM1,YBX1,PABPC4,AGO1,YTHDF2,MAPRE1,ATXN2,RRBP1,CKAP4,ALOX15B,RPS6,DDX1,IGF2BP2,DCP2,NME1-NME2,RPL24,G3BP1,ATXN2L,PURB,DDX17,SEPT10,LARP4,DDX3X,RPS14,GIGYF2,UBAP2L,RPS18,KLC2,MOV10,TIA1,RANBP1,CPS1,ILF3,DCTN2,EEF1D,PDCD6IP,MMS19,EIF4G1,FLNB,GNB2L1,RPS20,EIF3H,HSPA8,MEX3A,FAU,RPS13,LSM14A,HNRNPC,RPS15,UPF1,DDX6,RPS10,CSDE1,SPATS2L,LARP4B
GO:0033290	Eukaryotic 48s preinitiation complex	2.64e-16	EIF3D,EIF3E,EIF3K,EIF3G,EIF2S1,EIF3J,EIF3C,EIF3B,EIF3A,EIF3I,EIF3H,EIF3F,EIF3M
GO:0005852	Eukaryotic translation initiation factor 3 complex	9.57e-15	EIF3D,EIF3E,EIF3K,EIF3G,EIF3J,EIF3C,EIF3B,EIF3A,EIF3I,EIF3H,EIF3F,EIF3M
GO:0070062	Extracellular exosome	1.21e-14	MYH9,ST13,MTHFD1,AGO2,EIF3E,CDC37,DDX5,SAFB2,EIF2S3,BPIFA2,EIF2S1,NAPA,CAPG,RPS11,PGD,RPS3,EIF4A1,CCT3,DIP2B,KRT27,RPS9,HINT1,FASN,PCBP1,EEF2,KRT25,PABPC1,HNRNPM,CNDP2,SRSF7,PPP1CA,EEF1G,EEF1A1,ACSL4,TUBB4B,RPS2,RPS3A,RPSA,THRAP3,SND1,RPS26,PCBP2,MYH10,EIF3B,ACAT2,CACYBP,RBMX,SERBP1,YBX1,SEMG2,YWHAB,EIF3I,PRRC2A,CKAP4,ALOX15B,GDI2,GIPC1,NME1-NME2,RPL24,CTNND1,DDX3X,RPS14,RPS18,DCTN2,PDCD6IP,PPIA,FLNB,GNB2L1,RPS20,EIF3H,HSPA8,RPS13,HNRNPC
GO:0016282	Eukaryotic 43s preinitiation complex	2.33e-14	EIF3D,EIF3E,EIF3K,EIF3G,EIF3J,EIF3C,EIF3B,EIF3A,EIF3I,EIF3H,EIF3F,EIF3M
GO:0044391	Ribosomal subunit	2.87e-14	RPL19,RPS12,FXR2,RPS11,RPS3,MRPL16,RPS9,RPS7,RPS2,RPS17,RPS3A,RPSA,RPS26,RPS6,RPL24,RPS14,RPS18,GNB2L1,RPS20,FAU,RPS13,RPS15,RPS10
GO:0005925	Focal adhesion	5.83e-12	MAPK1,MYH9,RPL19,RPS11,RPS3,RPS9,PABPC1,RPS7,PPP1CC,RPS2,RPS17,RPS3A,PCBP2,PDLIM1,YWHAB,MAPRE1,ALOX15B,GDI2,G3BP1,RPS14,RPS18,PDCD6IP,PPIA,FLNB,HSPA8,RPS13,LIMS1,RPS15,RPS10
GO:0043229	Intracellular organelle	9.8e-12	HSPB11,PSMD5,MAPK1,RTCB,MYH9,MTHFD1,AGO2,EIF3E,NUFIP2,RPL19,DDX5,DUSP3,YBX3,SRSF9,RPS12,DAZAP1,WDR77,NEK9,ZC3HAV1,PLCG1,SRSF6,RALY,EIF3K,FXR2,SAFB2,BPIFA2,FUS,AP3B1,EIF2S1,IGF2BP3,SRSF1,TOPBP1,OSBPL8,NAPA,CAPG,SH3GL1,RPS11,PGD,FAM120A,RPS3,MBNL1,HNRNPU,MSI2,GEMIN5,VBP1,NCOA5,IGF2BP1,AGL,RBMS1,CCT3,AFAP1L1,TRA2A,MRPL16,DIP2B,KRT27,RPS9,HINT1,FASN,PCBP1,KIF5B,EEF2,KRT25,LSM1,PABPC1,HNRNPD,HNRNPA0,FUBP3,NUDC,EDC3,CNOT1,TRIM25,HNRNPM,CNDP2,SRSF7,PPP1CA,EEF1G,PURA,LARP1,PUM2,EEF1A1,RPS7,ACSL4,CAPRIN1,ZNF326,TUBB4B,PPP1CC,RPS2,PRRC2C,LIN28B,RPS17,RPS3A,RPSA,THRAP3,SND1,AP3M1,UPF2,RPS26,HNRNPA1L2,FXR1,HNRNPAB,CNOT3,STIP1,PCBP2,DNMT1,G3BP2,MAP4,MYH10,MATR3,QKI,CEP170,ACAT2,CACYBP,TIAL1,EIF3A,SYNCRIP,FMR1,RBMX,SERBP1,PDLIM1,YBX1,SEMG2,YWHAB,PABPC4,AGO1,SRSF3,YTHDF2,HNRNPR,MAPRE1,PRRC2A,GNL1,RBM3,ATXN2,RRBP1,CKAP4,UBAP2,ALOX15B,GDI2,RPS6,DDX1,RBM47,IGF2BP2,DCP2,HDLBP,SRSF2,GIPC1,NME1-NME2,RPL24,G3BP1,AIMP1,A1CF,ATXN2L,PURB,ZC3H7A,DDX17,SEPT10,LARP4,CTNND1,DDX3X,RPS14,GIGYF2,UBAP2L,SCFD1,STRAP,RPS18,KLC2,MOV10,TIA1,RANBP1,CPS1,ILF3,PRMT1,DCTN2,EEF1D,CNBP,PDCD6IP,MMS19,PTBP3,EIF4G1,TRA2B,PPIA,SRSF10,FLNB,GNB2L1,RPS20,EIF3H,HSPA8,MEX3A,FAU,RPS13,CELF1,CCS,CHERP,LSM14A,HNRNPC,USP10,SAFB,RPS15,UPF1,SNRNP70,DDX6,RPS10,CSDE1,SPATS2L,LARP4B,HNRNPDL
GO:0005654	Nucleoplasm	1.12e-11	PSMD5,MAPK1,RTCB,AGO2,EIF3E,NUFIP2,DDX5,DUSP3,SRSF9,RPS12,DAZAP1,WDR77,SRSF6,SAFB2,FUS,SRSF1,TOPBP1,CAPG,RPS11,RPS3,MBNL1,HNRNPU,GEMIN5,NCOA5,IGF2BP1,TRA2A,RPS9,HINT1,PCBP1,HNRNPD,HNRNPA0,NUDC,TRIM25,HNRNPM,CNDP2,SRSF7,PPP1CA,RPS7,ZNF326,PPP1CC,RPS2,LIN28B,RPS17,RPS3A,RPSA,THRAP3,RPS26,HNRNPAB,PCBP2,DNMT1,ACAT2,CACYBP,TIAL1,EIF3A,SYNCRIP,FMR1,RBMX,YBX1,AGO1,SRSF3,HNRNPR,PRRC2A,RBM3,CKAP4,RPS6,DDX1,DCP2,SRSF2,A1CF,ATXN2L,PURB,DDX17,DDX3X,RPS14,RPS18,KLC2,TIA1,ILF3,PRMT1,EEF1D,MMS19,TRA2B,SRSF10,GNB2L1,RPS20,HSPA8,FAU,RPS13,CELF1,CHERP,HNRNPC,USP10,SAFB,RPS15,UPF1,SNRNP70,RPS10,SPATS2L,HNRNPDL
GO:0005681	Spliceosomal complex	8.34e-11	DDX5,RALY,SRSF1,HNRNPU,TRA2A,PABPC1,HNRNPM,HNRNPA1L2,SYNCRIP,RBMX,YBX1,HNRNPR,RBM3,SRSF2,TRA2B,HSPA8,HNRNPC,UPF1,SNRNP70,HNRNPDL
GO:0043226	Organelle	1.29e-10	HSPB11,PSMD5,MAPK1,RTCB,MYH9,ST13,MTHFD1,AGO2,EIF3E,CDC37,NUFIP2,RPL19,DDX5,DUSP3,YBX3,SRSF9,RPS12,DAZAP1,WDR77,NEK9,ZC3HAV1,PLCG1,SRSF6,RALY,EIF3K,FXR2,SAFB2,EIF2S3,BPIFA2,FUS,AP3B1,EIF2S1,IGF2BP3,SRSF1,TOPBP1,OSBPL8,NAPA,CAPG,SH3GL1,RPS11,PGD,FAM120A,RPS3,MBNL1,HNRNPU,MSI2,GEMIN5,VBP1,NCOA5,IGF2BP1,EIF4A1,AGL,RBMS1,CCT3,AFAP1L1,TRA2A,MRPL16,DIP2B,KRT27,RPS9,HINT1,FASN,PCBP1,KIF5B,EEF2,KRT25,LSM1,PABPC1,HNRNPD,HNRNPA0,FUBP3,NUDC,EDC3,CNOT1,TRIM25,HNRNPM,CNDP2,SRSF7,PPP1CA,EEF1G,PURA,LARP1,PUM2,EEF1A1,RPS7,ACSL4,CAPRIN1,ZNF326,TUBB4B,PPP1CC,RPS2,PRRC2C,LIN28B,RPS17,RPS3A,RPSA,THRAP3,SND1,AP3M1,UPF2,RPS26,ATP13A1,HNRNPA1L2,FXR1,HNRNPAB,CNOT3,STIP1,PCBP2,DNMT1,G3BP2,MAP4,MYH10,EIF3B,MATR3,QKI,CEP170,ACAT2,CACYBP,TIAL1,EIF3A,SYNCRIP,FMR1,RBMX,SERBP1,PDLIM1,YBX1,SEMG2,YWHAB,PABPC4,AGO1,EIF3I,SRSF3,YTHDF2,HNRNPR,MAPRE1,PRRC2A,GNL1,RBM3,ATXN2,RRBP1,CKAP4,UBAP2,ALOX15B,GDI2,RPS6,DDX1,RBM47,IGF2BP2,DCP2,HDLBP,SRSF2,GIPC1,NME1-NME2,RPL24,G3BP1,AIMP1,A1CF,ATXN2L,PURB,ZC3H7A,DDX17,SEPT10,LARP4,CTNND1,DDX3X,RPS14,GIGYF2,UBAP2L,SCFD1,STRAP,RPS18,KLC2,MOV10,TIA1,RANBP1,CPS1,ILF3,PRMT1,DCTN2,EEF1D,CNBP,PDCD6IP,MMS19,PTBP3,EIF4G1,TRA2B,PPIA,SRSF10,FLNB,GNB2L1,RPS20,EIF3H,HSPA8,MEX3A,FAU,RPS13,CELF1,CCS,CHERP,LSM14A,HNRNPC,USP10,SAFB,RPS15,UPF1,SNRNP70,DDX6,RPS10,CSDE1,SPATS2L,LARP4B,HNRNPDL
GO:0031981	Nuclear lumen	3.07e-10	PSMD5,MAPK1,RTCB,AGO2,EIF3E,NUFIP2,RPL19,DDX5,DUSP3,SRSF9,RPS12,DAZAP1,WDR77,SRSF6,SAFB2,FUS,SRSF1,TOPBP1,CAPG,RPS11,RPS3,MBNL1,HNRNPU,GEMIN5,NCOA5,IGF2BP1,TRA2A,RPS9,HINT1,PCBP1,HNRNPD,HNRNPA0,NUDC,TRIM25,HNRNPM,CNDP2,SRSF7,PPP1CA,PURA,EEF1A1,RPS7,ZNF326,PPP1CC,RPS2,LIN28B,RPS17,RPS3A,RPSA,THRAP3,RPS26,FXR1,HNRNPAB,PCBP2,DNMT1,MATR3,ACAT2,CACYBP,TIAL1,EIF3A,SYNCRIP,FMR1,RBMX,YBX1,AGO1,SRSF3,HNRNPR,PRRC2A,RBM3,CKAP4,RPS6,DDX1,DCP2,SRSF2,A1CF,ATXN2L,PURB,DDX17,DDX3X,RPS14,RPS18,KLC2,TIA1,CPS1,ILF3,PRMT1,EEF1D,MMS19,TRA2B,SRSF10,GNB2L1,RPS20,HSPA8,FAU,RPS13,CELF1,CHERP,HNRNPC,USP10,SAFB,RPS15,UPF1,SNRNP70,DDX6,RPS10,SPATS2L,LARP4B,HNRNPDL
GO:0043231	Intracellular membrane-bounded organelle	4.67e-10	PSMD5,MAPK1,RTCB,MYH9,MTHFD1,AGO2,EIF3E,NUFIP2,RPL19,DDX5,DUSP3,YBX3,SRSF9,RPS12,DAZAP1,WDR77,NEK9,ZC3HAV1,PLCG1,SRSF6,RALY,EIF3K,FXR2,SAFB2,FUS,AP3B1,EIF2S1,IGF2BP3,SRSF1,TOPBP1,OSBPL8,NAPA,CAPG,RPS11,PGD,FAM120A,RPS3,MBNL1,HNRNPU,MSI2,GEMIN5,VBP1,NCOA5,IGF2BP1,AGL,RBMS1,TRA2A,MRPL16,DIP2B,RPS9,HINT1,FASN,PCBP1,EEF2,LSM1,PABPC1,HNRNPD,HNRNPA0,FUBP3,NUDC,CNOT1,TRIM25,HNRNPM,CNDP2,SRSF7,PPP1CA,EEF1G,PURA,PUM2,EEF1A1,RPS7,ACSL4,ZNF326,TUBB4B,PPP1CC,RPS2,LIN28B,RPS17,RPS3A,RPSA,THRAP3,SND1,AP3M1,UPF2,RPS26,HNRNPA1L2,FXR1,HNRNPAB,CNOT3,STIP1,PCBP2,DNMT1,MYH10,MATR3,QKI,ACAT2,CACYBP,TIAL1,EIF3A,SYNCRIP,FMR1,RBMX,SERBP1,YBX1,SEMG2,YWHAB,PABPC4,AGO1,SRSF3,YTHDF2,HNRNPR,MAPRE1,PRRC2A,GNL1,RBM3,ATXN2,RRBP1,CKAP4,UBAP2,ALOX15B,GDI2,RPS6,DDX1,RBM47,IGF2BP2,DCP2,HDLBP,SRSF2,NME1-NME2,RPL24,G3BP1,AIMP1,A1CF,ATXN2L,PURB,ZC3H7A,DDX17,CTNND1,DDX3X,RPS14,GIGYF2,UBAP2L,SCFD1,STRAP,RPS18,KLC2,MOV10,TIA1,RANBP1,CPS1,ILF3,PRMT1,EEF1D,CNBP,PDCD6IP,MMS19,PTBP3,EIF4G1,TRA2B,PPIA,SRSF10,FLNB,GNB2L1,RPS20,HSPA8,MEX3A,FAU,RPS13,CELF1,CCS,CHERP,HNRNPC,USP10,SAFB,RPS15,UPF1,SNRNP70,DDX6,RPS10,CSDE1,SPATS2L,LARP4B,HNRNPDL
GO:0000932	P-body	1.01e-09	AGO2,LSM1,EDC3,CNOT1,CAPRIN1,CNOT3,AGO1,YTHDF2,DCP2,MOV10,MEX3A,LSM14A,UPF1,DDX6
GO:0043227	Membrane-bounded organelle	1.93e-09	PSMD5,MAPK1,RTCB,MYH9,ST13,MTHFD1,AGO2,EIF3E,CDC37,NUFIP2,RPL19,DDX5,DUSP3,YBX3,SRSF9,RPS12,DAZAP1,WDR77,NEK9,ZC3HAV1,PLCG1,SRSF6,RALY,EIF3K,FXR2,SAFB2,EIF2S3,BPIFA2,FUS,AP3B1,EIF2S1,IGF2BP3,SRSF1,TOPBP1,OSBPL8,NAPA,CAPG,SH3GL1,RPS11,PGD,FAM120A,RPS3,MBNL1,HNRNPU,MSI2,GEMIN5,VBP1,NCOA5,IGF2BP1,EIF4A1,AGL,RBMS1,CCT3,TRA2A,MRPL16,DIP2B,KRT27,RPS9,HINT1,FASN,PCBP1,KIF5B,EEF2,KRT25,LSM1,PABPC1,HNRNPD,HNRNPA0,FUBP3,NUDC,CNOT1,TRIM25,HNRNPM,CNDP2,SRSF7,PPP1CA,EEF1G,PURA,PUM2,EEF1A1,RPS7,ACSL4,ZNF326,TUBB4B,PPP1CC,RPS2,LIN28B,RPS17,RPS3A,RPSA,THRAP3,SND1,AP3M1,UPF2,RPS26,ATP13A1,HNRNPA1L2,FXR1,HNRNPAB,CNOT3,STIP1,PCBP2,DNMT1,MYH10,EIF3B,MATR3,QKI,ACAT2,CACYBP,TIAL1,EIF3A,SYNCRIP,FMR1,RBMX,SERBP1,YBX1,SEMG2,YWHAB,PABPC4,AGO1,EIF3I,SRSF3,YTHDF2,HNRNPR,MAPRE1,PRRC2A,GNL1,RBM3,ATXN2,RRBP1,CKAP4,UBAP2,ALOX15B,GDI2,RPS6,DDX1,RBM47,IGF2BP2,DCP2,HDLBP,SRSF2,GIPC1,NME1-NME2,RPL24,G3BP1,AIMP1,A1CF,ATXN2L,PURB,ZC3H7A,DDX17,CTNND1,DDX3X,RPS14,GIGYF2,UBAP2L,SCFD1,STRAP,RPS18,KLC2,MOV10,TIA1,RANBP1,CPS1,ILF3,PRMT1,DCTN2,EEF1D,CNBP,PDCD6IP,MMS19,PTBP3,EIF4G1,TRA2B,PPIA,SRSF10,FLNB,GNB2L1,RPS20,EIF3H,HSPA8,MEX3A,FAU,RPS13,CELF1,CCS,CHERP,HNRNPC,USP10,SAFB,RPS15,UPF1,SNRNP70,DDX6,RPS10,CSDE1,SPATS2L,LARP4B,HNRNPDL
GO:0005615	Extracellular space	2.18e-09	MYH9,ST13,MTHFD1,AGO2,EIF3E,CDC37,DDX5,SAFB2,EIF2S3,BPIFA2,EIF2S1,NAPA,CAPG,RPS11,PGD,RPS3,NCOA5,EIF4A1,CCT3,DIP2B,KRT27,RPS9,HINT1,FASN,PCBP1,EEF2,KRT25,PABPC1,CNOT1,HNRNPM,CNDP2,SRSF7,PPP1CA,EEF1G,EEF1A1,ACSL4,TUBB4B,RPS2,RPS3A,RPSA,THRAP3,SND1,RPS26,PCBP2,MYH10,EIF3B,ACAT2,CACYBP,RBMX,SERBP1,YBX1,SEMG2,YWHAB,EIF3I,PRRC2A,GNL1,CKAP4,ALOX15B,GDI2,HDLBP,GIPC1,NME1-NME2,RPL24,AIMP1,CTNND1,DDX3X,RPS14,RPS18,MOV10,SERPINB2,DCTN2,PDCD6IP,PPIA,FLNB,GNB2L1,RPS20,EIF3H,HSPA8,FAU,RPS13,HNRNPC
GO:0071541	Eukaryotic translation initiation factor 3 complex, eif3m	5.15e-09	EIF3D,EIF3B,EIF3A,EIF3I,EIF3H,EIF3F,EIF3M
GO:0070161	Anchoring junction	1.69e-07	MAPK1,MYH9,RPL19,YBX3,PLCG1,RPS11,RPS3,RPS9,PABPC1,PPP1CA,RPS7,PPP1CC,RPS2,RPS17,RPS3A,PCBP2,PDLIM1,YWHAB,MAPRE1,ALOX15B,GDI2,G3BP1,CTNND1,RPS14,RPS18,PDCD6IP,PPIA,FLNB,HSPA8,RPS13,LIMS1,RPS15,RPS10
GO:0030054	Cell junction	2.65e-07	MAPK1,MYH9,AGO2,RPL19,YBX3,PLCG1,FXR2,FUS,AP3B1,EIF2S1,NAPA,SH3GL1,RPS11,RPS3,IGF2BP1,AFAP1L1,RPS9,EEF2,PABPC1,HNRNPD,PPP1CA,PURA,RPS7,CAPRIN1,PPP1CC,RPS2,RPS17,RPS3A,FXR1,PCBP2,MAP4,MYH10,EIF3B,QKI,EIF3A,FMR1,PDLIM1,YWHAB,HNRNPR,MAPRE1,ALOX15B,GDI2,DCP2,GIPC1,G3BP1,CTNND1,RPS14,RPS18,PDCD6IP,PPIA,FLNB,RPS20,HSPA8,RPS13,LIMS1,RPS15,RPS10
GO:0070013	Intracellular organelle lumen	4.36e-07	PSMD5,MAPK1,RTCB,AGO2,EIF3E,NUFIP2,RPL19,DDX5,DUSP3,SRSF9,RPS12,DAZAP1,WDR77,SRSF6,SAFB2,FUS,SRSF1,TOPBP1,CAPG,RPS11,RPS3,MBNL1,HNRNPU,GEMIN5,NCOA5,IGF2BP1,AGL,TRA2A,MRPL16,RPS9,HINT1,PCBP1,EEF2,HNRNPD,HNRNPA0,NUDC,TRIM25,HNRNPM,CNDP2,SRSF7,PPP1CA,PURA,EEF1A1,RPS7,ZNF326,TUBB4B,PPP1CC,RPS2,LIN28B,RPS17,RPS3A,RPSA,THRAP3,RPS26,FXR1,HNRNPAB,PCBP2,DNMT1,MATR3,ACAT2,CACYBP,TIAL1,EIF3A,SYNCRIP,FMR1,RBMX,YBX1,AGO1,SRSF3,HNRNPR,PRRC2A,RBM3,CKAP4,GDI2,RPS6,DDX1,DCP2,SRSF2,NME1-NME2,A1CF,ATXN2L,PURB,DDX17,DDX3X,RPS14,RPS18,KLC2,TIA1,CPS1,ILF3,PRMT1,EEF1D,MMS19,TRA2B,PPIA,SRSF10,GNB2L1,RPS20,HSPA8,FAU,RPS13,CELF1,CHERP,HNRNPC,USP10,SAFB,RPS15,UPF1,SNRNP70,DDX6,RPS10,SPATS2L,LARP4B,HNRNPDL
GO:0016281	Eukaryotic translation initiation factor 4f complex	1.93e-06	EIF4H,EIF4A1,EIF4A2,EIF4G3,EIF4B,EIF4G1
GO:0070937	CRD-mediated mRNA stability complex	4.21e-06	HNRNPU,IGF2BP1,SYNCRIP,YBX1,CSDE1
GO:0031982	Vesicle	6.42e-06	MAPK1,MYH9,ST13,MTHFD1,AGO2,EIF3E,CDC37,DDX5,SAFB2,EIF2S3,BPIFA2,AP3B1,EIF2S1,NAPA,CAPG,SH3GL1,RPS11,PGD,RPS3,EIF4A1,AGL,CCT3,DIP2B,KRT27,RPS9,HINT1,FASN,PCBP1,KIF5B,EEF2,KRT25,PABPC1,HNRNPM,CNDP2,SRSF7,PPP1CA,EEF1G,EEF1A1,ACSL4,TUBB4B,RPS2,RPS3A,RPSA,THRAP3,SND1,AP3M1,RPS26,PCBP2,MYH10,EIF3B,ACAT2,CACYBP,RBMX,SERBP1,YBX1,SEMG2,YWHAB,EIF3I,PRRC2A,CKAP4,ALOX15B,GDI2,GIPC1,NME1-NME2,RPL24,CTNND1,DDX3X,RPS14,GIGYF2,SCFD1,RPS18,DCTN2,PDCD6IP,PPIA,FLNB,GNB2L1,RPS20,EIF3H,HSPA8,RPS13,HNRNPC,USP10
GO:0071013	Catalytic step 2 spliceosome	1.05e-05	DDX5,RALY,SRSF1,HNRNPU,PABPC1,HNRNPM,SYNCRIP,RBMX,HNRNPR,HNRNPC
GO:0042788	Polysomal ribosome	1.4e-05	NUFIP2,RPL19,EEF2,RPS26,RPL24,EIF3H,LARP4B
GO:0005730	Nucleolus	2.07e-05	RPL19,DDX5,SRSF9,CAPG,RPS11,RPS3,TRA2A,RPS9,HNRNPM,PPP1CA,EEF1A1,RPS7,PPP1CC,LIN28B,RPS3A,FXR1,ACAT2,EIF3A,FMR1,RPS6,DDX17,RPS14,CPS1,ILF3,EEF1D,HSPA8,RPS13,DDX6,RPS10,SPATS2L,LARP4B
GO:0005576	Extracellular region	2.95e-05	MAPK1,MYH9,ST13,MTHFD1,AGO2,EIF3E,CDC37,DDX5,SAFB2,EIF2S3,BPIFA2,EIF2S1,NAPA,CAPG,RPS11,PGD,RPS3,NCOA5,EIF4A1,AGL,CCT3,DIP2B,KRT27,RPS9,HINT1,FASN,PCBP1,EEF2,KRT25,PABPC1,CNOT1,HNRNPM,CNDP2,SRSF7,PPP1CA,EEF1G,EEF1A1,ACSL4,TUBB4B,RPS2,RPS3A,RPSA,THRAP3,SND1,RPS26,PCBP2,MYH10,EIF3B,ACAT2,CACYBP,RBMX,SERBP1,YBX1,SEMG2,YWHAB,EIF3I,PRRC2A,GNL1,CKAP4,ALOX15B,GDI2,HDLBP,GIPC1,NME1-NME2,RPL24,AIMP1,CTNND1,DDX3X,RPS14,RPS18,MOV10,SERPINB2,ILF3,DCTN2,PDCD6IP,PPIA,FLNB,GNB2L1,RPS20,EIF3H,HSPA8,FAU,RPS13,HNRNPC
GO:0045202	Synapse	6.56e-05	MAPK1,MYH9,RPL19,PLCG1,FXR2,FUS,AP3B1,EIF2S1,NAPA,SH3GL1,RPS3,IGF2BP1,RPS9,EEF2,HNRNPD,PPP1CA,PURA,RPS7,CAPRIN1,PPP1CC,RPS17,RPS3A,FXR1,MAP4,MYH10,EIF3B,QKI,EIF3A,FMR1,HNRNPR,GDI2,GIPC1,CTNND1,RPS14,RPS18,RPS20,HSPA8,RPS13
GO:0110165	Cellular anatomical entity	6.93e-05	HSPB11,PSMD5,MAPK1,RTCB,MYH9,EIF3D,ST13,MTHFD1,ATP12A,AGO2,EIF3E,CDC37,NUFIP2,RPL19,DDX5,DUSP3,YBX3,SRSF9,RPS12,DAZAP1,WDR77,NEK9,ZC3HAV1,PLCG1,SRSF6,RALY,EIF3K,FXR2,SAFB2,EIF2S3,EIF3G,BPIFA2,FUS,AP3B1,EIF2S1,IGF2BP3,SRSF1,TOPBP1,OSBPL8,EIF3J,NAPA,CAPG,EIF4H,SH3GL1,RPS11,PGD,FAM120A,RPS3,MBNL1,HNRNPU,MSI2,PPP1R3A,GEMIN5,VBP1,NCOA5,IGF2BP1,EIF4A1,AGL,RBMS1,CCT3,AFAP1L1,TRA2A,MRPL16,AGFG2,DIP2B,KRT27,RPS9,HINT1,FASN,PCBP1,KIF5B,EEF2,KRT25,LSM1,PABPC1,HNRNPD,HNRNPA0,FUBP3,NUDC,EDC3,CNOT1,HMGCS1,TRIM25,HNRNPM,CNDP2,SRSF7,PPP1CA,EIF4A2,EEF1G,EIF3C,PURA,LARP1,PUM2,FNDC3B,EEF1A1,RPS7,ACSL4,CAPRIN1,ZNF326,TUBB4B,PPP1CC,RPS2,PRRC2C,LIN28B,RPS17,RPS3A,RPSA,THRAP3,SND1,AP3M1,UPF2,RPS26,ATP13A1,HNRNPA1L2,FXR1,HNRNPAB,CNOT3,STIP1,PCBP2,DNMT1,G3BP2,MAP4,MYH10,EIF3B,MATR3,QKI,CEP170,ACAT2,CACYBP,TIAL1,EIF3A,SYNCRIP,FMR1,RBMX,SERBP1,PDLIM1,YBX1,SEMG2,YWHAB,PABPC4,AGO1,EIF3I,SRSF3,YTHDF2,HNRNPR,MAPRE1,PRRC2A,GNL1,RBM3,ATXN2,RRBP1,CKAP4,UBAP2,ALOX15B,GDI2,RPS6,DDX1,RBM47,IGF2BP2,DCP2,HDLBP,INPP1,SRSF2,GIPC1,NME1-NME2,RPL24,G3BP1,AIMP1,A1CF,ATXN2L,PURB,ZC3H7A,DDX17,SEPT10,LARP4,CTNND1,DDX3X,EIF4G3,RPS14,GIGYF2,EIF4B,UBAP2L,SCFD1,STRAP,RPS18,BZW1,GSPT1,KLC2,MOV10,TIA1,RANBP1,SERPINB2,CPS1,ILF3,PRMT1,DCTN2,EEF1D,CNBP,PDCD6IP,MMS19,PTBP3,EIF4G1,TRA2B,PPIA,SRSF10,FLNB,GNB2L1,RPS20,EIF3H,EIF3F,HSPA8,MEX3A,FAU,RPS13,CELF1,EIF3M,CCS,CHERP,LIMS1,LSM14A,HNRNPC,USP10,CLUH,SAFB,RPS15,UPF1,SNRNP70,DDX6,ANXA8L1,RPS10,CSDE1,SPATS2L,LARP4B,HNRNPDL,ZCCHC3,ADSL
GO:0016442	RISC complex	8.29e-05	AGO2,SND1,AGO1,DCP2,DDX6
GO:0030425	Dendrite	9.86e-05	MAPK1,AGO2,FXR2,FUS,HNRNPU,IGF2BP1,KIF5B,LSM1,PPP1CA,PURA,CAPRIN1,PPP1CC,FXR1,MYH10,FMR1,HNRNPR,RBM3,RPS6,GIPC1,CTNND1,GIGYF2,GNB2L1,HSPA8
GO:1990124	Messenger ribonucleoprotein complex	0.00058	LSM1,FMR1,YBX1,LSM14A
GO:0036477	Somatodendritic compartment	0.00075	MAPK1,AGO2,FXR2,FUS,HNRNPU,IGF2BP1,KIF5B,LSM1,PPP1CA,PURA,ACSL4,CAPRIN1,PPP1CC,FXR1,MYH10,FMR1,HNRNPR,RBM3,RPS6,GIPC1,G3BP1,CTNND1,GIGYF2,FLNB,GNB2L1,HSPA8
GO:0016604	Nuclear body	0.0016	EIF3E,NUFIP2,SRSF9,SRSF6,SAFB2,SRSF1,TOPBP1,HNRNPU,GEMIN5,PCBP1,TRIM25,HNRNPM,SRSF7,PPP1CC,THRAP3,FMR1,SRSF3,CKAP4,DDX1,SRSF2,ATXN2L,DDX17,SRSF10,SNRNP70
GO:1902737	Dendritic filopodium	0.0017	FXR2,FXR1,FMR1
GO:0098794	Postsynapse	0.0018	MAPK1,FXR2,FUS,NAPA,SH3GL1,RPS3,IGF2BP1,PPP1CA,PURA,PPP1CC,FXR1,MAP4,MYH10,EIF3A,FMR1,GIPC1,CTNND1,RPS14,RPS18,HSPA8,RPS13
GO:0043197	Dendritic spine	0.0023	FXR2,FUS,IGF2BP1,PPP1CA,PPP1CC,FXR1,MYH10,FMR1,GIPC1,CTNND1
GO:0048471	Perinuclear region of cytoplasm	0.0033	YBX3,EIF3G,FUS,EIF4H,IGF2BP1,KIF5B,EIF4A2,PUM2,UPF2,FXR1,FMR1,SERBP1,YWHAB,ATXN2,CKAP4,NME1-NME2,TRA2B,GNB2L1,HSPA8,CHERP,LIMS1,DDX6
GO:0120111	Neuron projection cytoplasm	0.0036	MAPK1,AP3B1,HNRNPU,KIF5B,PURA,AP3M1,FMR1
GO:0016607	Nuclear speck	0.0044	SRSF9,SRSF6,SRSF1,HNRNPU,PCBP1,SRSF7,PPP1CC,THRAP3,SRSF3,CKAP4,SRSF2,ATXN2L,DDX17,SRSF10,SNRNP70
GO:0044326	Dendritic spine neck	0.0051	FXR2,FXR1,FMR1
GO:1904813	ficolin-1-rich granule lumen	0.0056	MAPK1,AGL,EEF2,EEF1A1,NME1-NME2,DDX3X,PPIA,HSPA8
GO:0072669	tRNA-splicing ligase complex	0.0066	RTCB,FAM98A,DDX1
GO:0101031	Chaperone complex	0.0083	CDC37,CCT3,STIP1,HSPA8
GO:0030426	Growth cone	0.0154	FXR2,IGF2BP1,KIF5B,FXR1,MYH10,FMR1,HNRNPR,CTNND1,DCTN2
GO:0099572	Postsynaptic specialization	0.0194	MAPK1,FXR2,SH3GL1,RPS3,FXR1,MAP4,EIF3A,FMR1,CTNND1,RPS14,RPS18,HSPA8,RPS13
GO:0043614	multi-eIF complex	0.0201	EIF2S1,EIF3A
GO:0071540	Eukaryotic translation initiation factor 3 complex, eif3e	0.0201	EIF3E,EIF3A
GO:0072686	Mitotic spindle	0.0214	MAPK1,CAPG,RPS3,HNRNPU,MAP4,CEP170,MAPRE1
GO:0032839	Dendrite cytoplasm	0.0224	MAPK1,HNRNPU,KIF5B,PURA
GO:0030027	Lamellipodium	0.0244	PLCG1,CAPG,IGF2BP1,PABPC1,CAPRIN1,MYH10,NME1-NME2,CTNND1,DDX3X
GO:0044297	Cell body	0.0255	MAPK1,FXR2,FUS,CCT3,LSM1,PPP1CA,PURA,ACSL4,FXR1,MYH10,CACYBP,FMR1,RPS6,G3BP1,GIGYF2,FLNB,GNB2L1
GO:0000164	Protein phosphatase type 1 complex	0.0266	PPP1R3A,PPP1CA,PPP1CC
GO:0014069	Postsynaptic density	0.0295	MAPK1,FXR2,SH3GL1,RPS3,FXR1,MAP4,EIF3A,FMR1,CTNND1,RPS14,RPS18,RPS13
GO:0044530	Supraspliceosomal complex	0.0296	RBMX,UPF1
GO:0097513	Myosin ii filament	0.0296	MYH9,MYH10
GO:0120025	Plasma membrane bounded cell projection	0.0296	HSPB11,MAPK1,MYH9,AGO2,PLCG1,FXR2,FUS,AP3B1,EIF2S1,CAPG,RPS3,HNRNPU,IGF2BP1,AFAP1L1,KIF5B,LSM1,PABPC1,PPP1CA,PURA,EEF1A1,CAPRIN1,PPP1CC,AP3M1,FXR1,MAP4,MYH10,CEP170,CACYBP,FMR1,HNRNPR,MAPRE1,RBM3,RPS6,GIPC1,NME1-NME2,CTNND1,DDX3X,GIGYF2,DCTN2,FLNB,GNB2L1,HSPA8,DDX6
GO:0042995	Cell projection	0.0364	HSPB11,MAPK1,MYH9,AGO2,PLCG1,FXR2,FUS,AP3B1,EIF2S1,CAPG,SH3GL1,RPS3,HNRNPU,IGF2BP1,AFAP1L1,KIF5B,LSM1,PABPC1,PPP1CA,PURA,EEF1A1,CAPRIN1,PPP1CC,AP3M1,FXR1,MAP4,MYH10,CEP170,CACYBP,FMR1,HNRNPR,MAPRE1,RBM3,RPS6,GIPC1,NME1-NME2,CTNND1,DDX3X,GIGYF2,DCTN2,FLNB,GNB2L1,HSPA8,DDX6
GO:0005853	Eukaryotic translation elongation factor 1 complex	0.0415	EEF1A1,EEF1D
GO:0019034	Viral replication complex	0.0415	FMR1,MOV10
GO:0042470	Melanosome	0.0426	CAPG,FASN,SND1,YWHAB,PDCD6IP,HSPA8
GO:0045495	Pole plasm	0.0426	WDR77,DDX3X,MOV10
